# Catabolite Activator Protein and quorum sensing cross-control group behaviors in *Vibrio campbellii*

**DOI:** 10.64898/2026.07.29.741505

**Authors:** Chase M. Mullins, Alyssa S. Ball, Logan J. Geyman, Lydia K. Lukich, Lydia K. Hermann, Ram Podicheti, Zhongqing Ren, Xindan Wang, Douglas B. Rusch, Julia C. van Kessel

## Abstract

*Vibrio* species adapt to different niches by sensing and responding to environmental signals such as nutrients, host cues, and quorum sensing autoinducers. *Vibrio campbellii* uses the master quorum sensing transcription factor LuxR to control expression of hundreds of genes at high cell density. Furthermore, many gamma-proteobacteria use the global transcription factor Catabolite Activator Protein (CAP) to control numerous physiologically relevant pathways, many of which are also modulated by quorum sensing, such as competence, biofilm formation, and carbon metabolism. However, the extent to which these two global transcription factors overlap to co-regulate gene expression and bacterial behaviors is understudied. In this work, we used ChIP-seq and RNA-seq to determine the individual and combined regulons of CAP and LuxR in *V. campbellii*. We found that CAP and LuxR co-occupied 11 promoters to synergistically or antagonistically co-regulate genes involved with metabolism, respiration, and virulence. It was previously proposed that CAP and LuxR both bound the bioluminescence (*luxCDABE*) promoter to co-regulate these genes, and our RNA-seq data showed that these were indeed the most strongly co-regulated genes. However, our ChIP-seq data revealed that only LuxR bound the *luxCDABE* promoter *in vivo*. This pattern of co-regulation—where both CAP and LuxR strongly impact transcription but only LuxR binds the promoter—was the most common mechanism observed. Our model for bioluminescence regulation is that CAP indirectly activates *luxCDABE* expression through the regulation of an intermediate factor. This study established new connections between the global gene regulatory networks underpinning nutrient sensing and population sensing.

**Importance:** *Vibrio* bacteria (vibrios) colonize and infect diverse marine hosts including corals, fish, oysters, and shrimp, and can also cause life-threatening human infections, all of which are rising annually due to increasing ocean temperatures. To develop effective treatments against *Vibrio* infections, it is critical to understand the global gene regulation mechanisms vibrios use that enable pathogenic lifestyles. Signal transduction systems in bacteria are well-characterized; however, how vibrios coordinate global gene expression changes in response to multiple environmental inputs is understudied. Here, we determined how the aquaculture pathogen *Vibrio campbellii* regulates global gene expression in response to bacterial population signals and nutrient availability signals. Our findings help contextualize how vibrios respond to their fluctuating environments in nature.

## Supplementary material for "Catabolite Activator Protein and quorum sensing cross-control group behaviors in *Vibrio campbellii*": Dataset S1

### Sheet: cap vs WT
Dataset S1. Genes 4-fold regulated by CAP and LuxR
gene	delta_cap_vs_WT Fold_Change	delta_cap_vs_WT log2fc	delta_cap_vs_WT pvalue	delta_cap_vs_WT adjusted_pvalue_BH	delta_cap_vs_WT adjusted_pvalue_IHW	delta_cap_1	delta_cap_2	delta_cap_3	WT_1	WT_2	WT_3	avg. delta_cap.x	avg. WT.x	Name	Description
VIBHAR_00075	0.000163429	-12.579	6.93e-38	2.39e-36	2.44e-36	0	0	0	6103.46	6084.17	6165.97	0	6117.86	crp	cAMP-activated global transcriptional regulator CRP
VIBHAR_07074	0.00114636	-9.76873	2.6e-90	3.61e-88	4.93e-88	1.5715	3.33669	1.54359	1721.82	1956.79	1949.45	2.15059	1876.02	VIBHAR_07074	hypothetical protein
VIBHAR_07068	0.00194024	-9.00955	4.85e-21	9.09e-20	8.92e-20	0	1.25126	0	163.83	307.366	173.703	0.417086	214.966	VIBHAR_07068	hypothetical protein
VIBHAR_06505	0.00228179	-8.77562	5.13e-20	9.06e-19	8.1e-19	0	1.25126	0	208.802	143.032	196.533	0.417086	182.789	VIBHAR_06505	hypothetical protein
VIBHAR_07071	0.0023811	-8.71415	2.8e-121	7.79e-119	7.94e-119	6.286	7.92463	5.40256	2473.51	3047.79	2715.73	6.53773	2745.67	VIBHAR_07071	hypothetical protein
VIBHAR_06991	0.00302932	-8.36679	3.18e-16	4.56e-15	4.17e-15	0	0.417086	0.771795	125.281	123.251	143.926	0.396293	130.819	.	.
VIBHAR_05214	0.00309354	-8.33653	2.28e-256	6.95e-253	7.09e-253	103.719	85.5026	79.4949	24054	33070.7	29739	89.5721	28954.6	malE	maltose/maltodextrin ABC transporter substrate-binding protein MalE
VIBHAR_06244	0.00329951	-8.24353	0	0	0	37.716	37.9548	33.959	9939	11612.2	11674.8	36.5432	11075.3	VIBHAR_06244	aldehyde dehydrogenase family protein
VIBHAR_04821	0.0035652	-8.1318	3.82e-250	7.78e-247	7.93e-247	246.725	197.282	263.182	57501	76849.8	64008.1	235.73	66119.6	VIBHAR_04821	maltoporin
VIBHAR_05215	0.00361357	-8.11236	4.23e-174	3.23e-171	4.01e-171	22.001	26.6935	21.6103	4683.6	7922.27	6849.86	23.4349	6485.24	malF	maltose ABC transporter permease MalF
VIBHAR_07065	0.00489929	-7.67321	2.21e-72	2.18e-70	2.23e-70	3.143	7.09046	2.31538	687.442	1091.76	782.161	4.18295	853.786	VIBHAR_07065	hypothetical protein
VIBHAR_06243	0.00531527	-7.55564	1.03e-218	1.05e-215	1.3e-215	45.5735	59.2262	40.1333	7504.04	11296.4	8466.79	48.311	9089.09	luxD	acyl transferase
VIBHAR_07067	0.00539847	-7.53323	1.38e-114	3.52e-112	3.59e-112	7.85749	7.50754	6.94615	1262.45	1320	1550.43	7.43706	1377.63	VIBHAR_07067	hypothetical protein
VIBHAR_07070	0.00566558	-7.46356	1.89e-135	7.72e-133	7.87e-133	17.2865	10.4271	6.17436	1593.32	2333.39	2054.66	11.296	1993.79	VIBHAR_07070	hypothetical protein
VIBHAR_06242	0.00568004	-7.45988	3.81e-160	2.12e-157	2.89e-157	64.4315	136.387	77.9513	13038.9	21298	14741.9	92.9232	16359.6	VIBHAR_06242	LLM class flavin-dependent oxidoreductase
VIBHAR_05412	0.00632242	-7.30531	7.29e-110	1.65e-107	1.68e-107	279.727	217.302	138.923	25181.6	41468.5	33936.6	211.984	33528.9	yiaY	L-threonine dehydrogenase
VIBHAR_06240	0.00634182	-7.30089	5.41e-209	4.73e-206	4.82e-206	37.716	35.4523	30.1	4818.52	5989.07	5476.12	34.4228	5427.9	VIBHAR_06240	long-chain-fatty-acid--CoA ligase
VIBHAR_05438	0.00642275	-7.28259	1.48e-69	1.33e-67	1.65e-67	1.5715	10.8442	5.40256	812.723	1126.75	834.768	5.93943	924.748	VIBHAR_05438	hypothetical protein
VIBHAR_07042	0.00681658	-7.19674	5.48e-143	2.39e-140	2.44e-140	9.42899	13.3467	11.5769	2017.35	1339.78	1682.44	11.4509	1679.86	VIBHAR_07042	hypothetical protein
VIBHAR_01858	0.00703761	-7.1507	5.59e-97	8.76e-95	8.94e-95	17.2865	7.50754	7.71795	1670.42	1077.3	1872.02	10.8373	1539.92	VIBHAR_01858	alpha-galactosidase
VIBHAR_04849	0.0070696	-7.14416	2.77e-128	9.41e-126	9.6e-126	161.864	139.307	169.023	15808	16502.6	34198.7	156.731	22169.8	VIBHAR_04849	glycogen/starch/alpha-glucan phosphorylase
VIBHAR_06241	0.00729355	-7.09916	1.93e-248	2.95e-245	3.01e-245	73.8604	98.4322	81.8102	10880.2	13755.4	10203.8	84.701	11613.1	VIBHAR_06241	LLM class flavin-dependent oxidoreductase
VIBHAR_06238	0.00814585	-6.93972	9.04e-148	4.25e-145	4.34e-145	11.0005	29.6131	23.9256	2557.03	2837.81	2528.13	21.5131	2640.99	ribB	3%2C4-dihydroxy-2-butanone-4-phosphate synthase
VIBHAR_01749	0.00837977	-6.89887	4.56e-50	2.42e-48	2.47e-48	3.143	5.8392	2.31538	295.536	473.982	578.68	3.76586	449.399	VIBHAR_01749	hypothetical protein
VIBHAR_07066	0.00845288	-6.88634	6.18e-104	1.26e-101	1.28e-101	17.2865	9.17589	9.26154	1079.35	1748.33	1398.56	11.908	1408.75	VIBHAR_07066	hypothetical protein
VIBHAR_04858	0.00928232	-6.7513	1.53e-125	4.66e-123	6.37e-123	18.858	34.201	33.1872	2855.78	2467.29	3968.37	28.7487	3097.15	VIBHAR_04858	alpha-amylase
VIBHAR_07077	0.00944716	-6.7259	2.28e-102	4.23e-100	4.31e-100	6.286	6.25629	11.5769	854.484	865.797	832.783	8.03973	851.021	VIBHAR_07077	hypothetical protein
VIBHAR_06239	0.00990283	-6.65794	9.29e-166	5.68e-163	5.79e-163	14.1435	18.3518	23.9256	1908.13	2070.15	1719.17	18.807	1899.15	fre	NAD(P)H-flavin reductase
VIBHAR_04823	0.00991121	-6.65672	1.51e-91	2.19e-89	2.24e-89	7.85749	19.603	11.5769	1002.25	1598.45	1338.01	13.0125	1312.91	VIBHAR_04823	hypothetical protein
VIBHAR_07064	0.0109353	-6.51487	2.18e-59	1.52e-57	1.55e-57	3.143	5.00503	5.40256	369.42	403.227	466.517	4.51686	413.055	.	.
VIBHAR_07078	0.0113058	-6.46679	1.13e-78	1.31e-76	1.28e-76	4.7145	4.58794	9.26154	507.551	560.714	573.717	6.18799	547.327	VIBHAR_07078	hypothetical protein
VIBHAR_00133	0.0114691	-6.4461	8.59e-52	4.82e-50	4.92e-50	17.2865	21.6885	16.2077	835.21	1655.51	2320.67	18.3942	1603.8	frdC	fumarate reductase subunit FrdC
VIBHAR_00131	0.0116993	-6.41743	3.33e-95	5.08e-93	5.18e-93	166.579	158.075	127.346	9498.91	11981.9	17153.9	150.667	12878.3	frdA	fumarate reductase (quinol) flavoprotein subunit
VIBHAR_04767	0.0124578	-6.3268	1.57e-100	2.53e-98	2.58e-98	7.85749	17.5176	16.2077	1098.62	922.097	1317.17	13.8609	1112.63	VIBHAR_04767	YdcF family protein
VIBHAR_01205	0.0124819	-6.32402	4.95e-244	6.06e-241	8.27e-241	121.005	149.734	120.4	9665.95	11656.3	10014.2	130.38	10445.5	treB	PTS trehalose transporter subunit IIBC
VIBHAR_06504	0.0138208	-6.17701	6.64e-10	5.9e-09	6.03e-09	1.5715	0.417086	0	67.4593	22.8242	53.5998	0.662862	47.9611	VIBHAR_06504	hypothetical protein
VIBHAR_02074	0.0138378	-6.17524	3.81e-46	1.75e-44	1.71e-44	3.143	8.7588	7.71795	366.207	379.642	671.983	6.53991	472.611	hutG	formimidoylglutamase
VIBHAR_06846	0.0141937	-6.1386	2.03e-56	1.28e-54	1.3e-54	51.8595	45.4623	41.6769	2418.9	3293.53	4080.54	46.3329	3264.32	VIBHAR_06846	molybdopterin guanine dinucleotide-containing S/N-oxide reductase
VIBHAR_01196	0.0142449	-6.13341	3.29e-76	3.47e-74	4.73e-74	11.0005	12.5126	9.26154	674.593	800.368	825.835	10.9249	766.932	VIBHAR_01196 / VIBHAR_01197 / VIBHAR_01198	5'-nucleotidase C-terminal domain-containing protein
VIBHAR_00986	0.0148118	-6.07711	2.37e-67	2.04e-65	2.53e-65	9.42899	33.3669	31.6436	1194.99	1282.72	2547.98	24.8131	1675.23	VIBHAR_00986	carbon starvation protein A
VIBHAR_04828	0.0148421	-6.07416	9.56e-101	1.58e-98	1.61e-98	141.435	88.8393	111.91	6093.82	5725.07	11236.1	114.061	7685	pulA	pullulanase-type alpha-1%2C6-glucosidase
VIBHAR_02726	0.0152809	-6.03212	3.88e-27	9.57e-26	9.8e-26	7.85749	2.9196	1.54359	141.343	283.781	381.154	4.10689	268.759	nrfB	cytochrome c nitrite reductase pentaheme subunit
VIBHAR_02139	0.0154488	-6.01636	4.92e-79	5.9e-77	6.02e-77	12.572	7.50754	6.94615	652.106	448.115	649.154	9.00856	583.125	VIBHAR_02139	LysR family transcriptional regulator
VIBHAR_05216	0.0160188	-5.96409	2.39e-80	2.92e-78	3.62e-78	34.573	41.2915	37.0461	1432.71	3027.25	2588.67	37.6369	2349.54	malG	maltose ABC transporter permease MalG
VIBHAR_02724	0.0161602	-5.95141	3.95e-18	6.34e-17	6.47e-17	1.5715	2.08543	1.54359	70.6716	81.4062	169.733	1.73351	107.27	nrfC	cytochrome c nitrite reductase Fe-S protein
VIBHAR_02032	0.0167009	-5.90393	1.85e-110	4.35e-108	4.44e-108	29.8585	34.6181	23.1538	1991.65	1809.2	1446.2	29.2101	1749.02	VIBHAR_02032	DASS family sodium-coupled anion symporter
VIBHAR_04938	0.0168099	-5.89454	4.02e-68	3.51e-66	3.58e-66	4.7145	5.8392	13.1205	427.242	435.181	545.924	7.8914	469.449	VIBHAR_04938	hypothetical protein
VIBHAR_01206	0.0168247	-5.89327	3.81e-126	1.22e-123	1.25e-123	160.293	171.005	147.413	9000.99	10119.5	9332.33	159.57	9484.27	treC	alpha%2Calpha-phosphotrehalase
VIBHAR_04747	0.0168334	-5.89253	1.38e-101	2.49e-99	2.54e-99	9.42899	20.8543	15.4359	860.909	896.23	958.842	15.2397	905.327	VIBHAR_04747	methyl-accepting chemotaxis protein
VIBHAR_00132	0.0171211	-5.86808	9.54e-56	5.77e-54	5.95e-54	69.146	73.8242	63.2872	2486.36	3782.73	5777.86	68.7524	4015.65	VIBHAR_00132	succinate dehydrogenase/fumarate reductase iron-sulfur subunit
VIBHAR_05923	0.0178698	-5.80634	9.44e-73	9.46e-71	9.65e-71	144.578	288.206	233.854	10889.9	15815.6	10599.9	222.213	12435.1	focA	formate transporter FocA
VIBHAR_04850	0.0191687	-5.70511	1.13e-59	8.02e-58	8.27e-58	97.4329	198.95	231.538	5409.59	7775.44	14355.8	175.974	9180.28	malQ	4-alpha-glucanotransferase
VIBHAR_05691	0.01923	-5.7005	7.38e-134	2.82e-131	3.85e-131	39.2875	33.3669	31.6436	1641.51	2096.78	1685.42	34.766	1807.9	VIBHAR_05691	methyl-accepting chemotaxis protein
VIBHAR_05213	0.0193302	-5.693	1.61e-157	8.19e-155	1.12e-154	144.578	216.467	142.782	8303.91	8594.83	9165.57	167.942	8688.1	malK	maltose/maltodextrin ABC transporter ATP-binding protein MalK
VIBHAR_00134	0.0205977	-5.60137	1.83e-40	6.71e-39	9.17e-39	15.715	11.6784	24.6974	465.79	949.486	1113.69	17.3636	842.987	frdD	fumarate reductase subunit FrdD
VIBHAR_06354	0.0213594	-5.54899	1.11e-35	3.59e-34	3.66e-34	3.143	5.42211	4.63077	131.706	310.409	175.688	4.39863	205.934	VIBHAR_06354 / VIBHAR_06355	amino acid deaminase
VIBHAR_03052	0.0220129	-5.50551	2.09e-123	6.1e-121	8.33e-121	22.001	17.1005	13.8923	774.175	780.587	852.635	17.6646	802.466	VIBHAR_03052	nucleoside hydrolase
VIBHAR_06741	0.0221979	-5.49343	4.18e-82	5.32e-80	6.6e-80	51.8595	71.7387	69.4615	3703.83	2741.18	2252.19	64.3532	2899.07	VIBHAR_06741	porin
VIBHAR_00155	0.022647	-5.46453	2e-87	2.66e-85	2.71e-85	64.4315	92.1759	71.7769	2637.34	4431.7	3015.49	76.1281	3361.51	VIBHAR_00155	anaerobic C4-dicarboxylate transporter
VIBHAR_06709	0.0242196	-5.36768	3.48e-70	3.22e-68	3.28e-68	22.001	65.8995	37.0461	1339.55	2186.56	1632.81	41.6489	1719.64	tnaA	tryptophanase
VIBHAR_04787	0.024243	-5.36629	3.64e-23	7.43e-22	6.65e-22	1.5715	1.66834	3.85897	99.5827	89.0143	104.222	2.36627	97.6063	VIBHAR_04787	Spy/CpxP family protein refolding chaperone
VIBHAR_06499	0.0249775	-5.32322	2.42e-24	5.3e-23	5.42e-23	4.7145	0.417086	3.08718	106.007	124.772	98.2664	2.73959	109.682	VIBHAR_06499	hypothetical protein
VIBHAR_06723	0.0251058	-5.31584	8.53e-79	1e-76	1.02e-76	15.715	13.3467	7.71795	407.968	515.066	541.954	12.2599	488.329	VIBHAR_06723	ATP-binding protein
VIBHAR_05020	0.0258508	-5.27365	3.92e-36	1.27e-34	1.3e-34	11.0005	5.00503	13.8923	530.037	308.887	317.629	9.96594	385.518	VIBHAR_05020	hypothetical protein
VIBHAR_06503	0.0280016	-5.15835	3.17e-77	3.52e-75	3.59e-75	31.43	35.0352	42.4487	1326.7	1557.37	1005.49	36.3046	1296.52	VIBHAR_06503	peptidase
VIBHAR_02075	0.0288127	-5.11715	1.03e-46	4.86e-45	4.96e-45	18.858	17.9347	18.5231	568.585	523.435	827.82	18.4386	639.946	hutI	imidazolonepropionase
VIBHAR_04809	0.0292723	-5.09432	1.71e-166	1.16e-163	1.44e-163	111.576	104.689	115.769	3135.25	4118.24	4089.47	110.678	3780.99	VIBHAR_04809	hypothetical protein
VIBHAR_06894	0.0293875	-5.08865	7.93e-91	1.13e-88	1.15e-88	86.4324	58.8091	51.7102	2271.13	1987.99	2442.76	65.6506	2233.96	VIBHAR_06894	hypothetical protein
VIBHAR_06711	0.0297473	-5.0711	6.03e-55	3.58e-53	3.5e-53	9.42899	13.3467	7.71795	385.481	340.841	298.769	10.1646	341.697	VIBHAR_06711	hypothetical protein
VIBHAR_02626	0.0299829	-5.05971	5.03e-35	1.6e-33	1.63e-33	12.572	10.0101	5.40256	260.2	377.36	295.792	9.3282	311.117	VIBHAR_02626	response regulator
VIBHAR_06904	0.0305655	-5.03195	3.04e-81	3.8e-79	3.87e-79	127.291	70.9046	48.6231	2264.7	2815.74	2994.64	82.273	2691.7	ompW	outer membrane protein OmpW
VIBHAR_00205	0.0305946	-5.03058	6.9e-42	2.7e-40	2.76e-40	311.157	254.005	270.128	5165.45	14167	7969.5	278.43	9100.64	VIBHAR_00205	lysine decarboxylase CadA
VIBHAR_06521	0.0311174	-5.00614	1.42e-27	3.58e-26	3.66e-26	7.85749	1.66834	1.54359	118.857	98.9048	137.97	3.68981	118.577	VIBHAR_06521	Dabb family protein
VIBHAR_04851	0.0312988	-4.99775	1.84e-110	4.35e-108	4.44e-108	78.5749	77.1609	94.9307	2023.78	2594.35	3390.69	83.5555	2669.6	glgB	1%2C4-alpha-glucan branching protein GlgB
VIBHAR_07076	0.0323422	-4.95044	5.93e-59	4.07e-57	4.16e-57	12.572	5.8392	13.1205	282.686	330.951	361.303	10.5106	324.98	VIBHAR_07076	hypothetical protein
VIBHAR_03016	0.032663	-4.9362	9.8e-77	1.07e-74	1.09e-74	20.4295	20.0201	27.7846	616.77	738.743	733.524	22.7447	696.346	VIBHAR_03016	SDR family oxidoreductase
VIBHAR_02073	0.0327134	-4.93397	6.56e-37	2.17e-35	2.21e-35	20.4295	23.3568	32.4154	449.728	665.705	1213.94	25.4006	776.457	VIBHAR_02073	urocanate hydratase
VIBHAR_06591	0.0327379	-4.93289	0.00593231	0.0169856	0.0173408	0	0.417086	0	3.21235	4.56484	4.96295	0.139029	4.24671	VIBHAR_06591	PTS sugar transporter subunit IIA
VIBHAR_00532	0.0333108	-4.90787	4.57e-101	7.99e-99	8.14e-99	146.149	164.332	101.877	3877.3	4524.51	3977.31	137.453	4126.37	uspA	universal stress protein UspA
VIBHAR_02665	0.0341539	-4.8718	3.03e-67	2.58e-65	2.63e-65	7.85749	20.0201	27.7846	475.427	550.824	603.495	18.5541	543.248	ushA	bifunctional UDP-sugar hydrolase/5'-nucleotidase UshA
VIBHAR_00943	0.0343514	-4.86349	4.1e-45	1.83e-43	2.48e-43	913.041	594.764	331.872	18316.8	22236.8	13000.9	613.226	17851.5	grcA	autonomous glycyl radical cofactor GrcA
VIBHAR_06502	0.0349031	-4.8405	9.14e-56	5.59e-54	7.56e-54	28.287	35.8694	56.341	1284.94	1203.6	963.805	40.1658	1150.78	VIBHAR_06502	DNA repair ATPase
VIBHAR_06392	0.0358143	-4.80332	9.94e-116	2.64e-113	2.69e-113	270.298	289.04	191.405	7054.31	7159.18	6748.62	250.248	6987.37	VIBHAR_06392	universal stress protein
VIBHAR_02870	0.0359743	-4.79689	1.6e-104	3.38e-102	3.45e-102	29.8585	37.5377	47.0795	1015.1	1129.8	1037.26	38.1586	1060.72	VIBHAR_02870	ROK family protein
VIBHAR_02611	0.0361358	-4.79043	4.1e-05	0.000194214	0.00019763	0	0.417086	0.771795	16.0617	9.89048	6.94813	0.396293	10.9668	dsdC	DNA-binding transcriptional regulator DsdC
VIBHAR_01291	0.0371246	-4.75148	7.39e-17	1.11e-15	1.13e-15	0	2.08543	6.17436	38.5481	83.6887	100.252	2.75326	74.1628	VIBHAR_01291	flagellar basal body rod protein FlgF
VIBHAR_07063	0.0375105	-4.73656	9.98e-75	1.03e-72	1.06e-72	61.2885	42.1257	38.5897	1105.05	1496.51	1184.16	47.3346	1261.9	VIBHAR_07063	hypothetical protein
VIBHAR_07126	0.0378035	-4.72533	1.75e-20	3.17e-19	3.23e-19	1.5715	3.33669	4.63077	77.0963	105.752	69.4813	3.17965	84.1099	VIBHAR_07126	hypothetical protein
VIBHAR_p08195	0.0378349	-4.72414	5.82e-58	3.78e-56	3.86e-56	7.85749	16.2663	13.8923	298.748	360.622	345.421	12.672	334.93	.	.
VIBHAR_03287	0.0381924	-4.71057	2.75e-62	2.12e-60	2.64e-60	94.2899	150.985	124.259	2801.17	4164.65	2709.77	123.178	3225.2	VIBHAR_03287	outer membrane protein OmpK
VIBHAR_06355	0.0382444	-4.70861	7.42e-41	2.85e-39	2.79e-39	4.7145	6.67337	10.0333	154.193	205.418	200.503	7.1404	186.704	VIBHAR_06354 / VIBHAR_06355	amino acid deaminase
VIBHAR_06515	0.0390167	-4.67976	1.21e-43	5.02e-42	4.91e-42	9.42899	7.50754	10.0333	170.254	248.023	272.962	8.98996	230.413	ansB	L-asparaginase 2
VIBHAR_06722	0.0394379	-4.66427	1.48e-59	1.04e-57	1.42e-57	14.1435	17.1005	27.7846	497.914	451.919	546.917	19.6762	498.916	VIBHAR_06722	sigma-54 dependent transcriptional regulator
VIBHAR_00154	0.0395577	-4.6599	1.23e-60	9.2e-59	9.39e-59	917.755	854.609	544.115	16174.2	21301.8	21083.6	772.16	19519.9	aspA	aspartate ammonia-lyase
VIBHAR_06922	0.0406334	-4.62119	1.32e-52	7.47e-51	7.62e-51	12.572	12.0955	13.1205	314.81	323.343	291.821	12.596	309.991	VIBHAR_06922	GNAT family N-acetyltransferase
VIBHAR_02783	0.0412231	-4.6004	3.66e-32	1.09e-30	1.11e-30	25.144	32.5327	26.241	558.948	808.737	668.013	27.9726	678.566	VIBHAR_02783	cation:dicarboxylase symporter family transporter
VIBHAR_03063	0.0413464	-4.5961	7.53e-89	1.02e-86	1.04e-86	29.8585	45.0453	66.3743	1034.38	1181.53	1201.03	47.0927	1138.98	VIBHAR_03063	glutamate decarboxylase
VIBHAR_06466	0.041639	-4.58592	4.72e-28	1.22e-26	1.24e-26	1.5715	7.92463	6.17436	122.069	123.251	131.022	5.22349	125.447	VIBHAR_06466	hypothetical protein
VIBHAR_05169	0.0421751	-4.56746	1.67e-31	4.88e-30	4.98e-30	97.4329	54.6382	57.1128	2518.48	1229.46	1211.95	69.728	1653.3	azu	azurin
VIBHAR_02727	0.0422792	-4.56391	1.44e-33	4.46e-32	5.53e-32	111.576	36.2865	47.0795	1397.37	1174.68	2038.78	64.9808	1536.94	nrfA	ammonia-forming nitrite reductase cytochrome c552 subunit
VIBHAR_06073	0.0424704	-4.5574	2.4e-63	1.9e-61	1.94e-61	18.858	10.8442	10.8051	327.659	313.452	312.666	13.5024	317.926	VIBHAR_06073	hypothetical protein
VIBHAR_03331	0.0426324	-4.55191	2.94e-71	2.81e-69	3.84e-69	37.716	28.7789	34.7308	767.751	721.244	885.39	33.7419	791.462	galE	UDP-glucose 4-epimerase GalE
VIBHAR_04752	0.0427361	-4.5484	0.0067632	0.0190523	0.0188747	0	0.417086	0	0	3.80403	5.95554	0.139029	3.25319	VIBHAR_04752	aldolase
VIBHAR_05253	0.0437864	-4.51337	2.09e-46	9.75e-45	9.95e-45	18.858	30.8643	23.9256	636.044	368.991	676.946	24.5493	560.66	VIBHAR_05253	alpha-amylase family protein
VIBHAR_06992	0.0444145	-4.49282	2.52e-38	8.81e-37	8.63e-37	4.7145	10.0101	10.0333	176.679	177.268	203.481	8.25263	185.809	nhaD	sodium:proton antiporter NhaD
VIBHAR_03173	0.0454926	-4.45822	1.09e-59	7.87e-58	1.06e-57	86.4324	69.6533	87.2128	2068.75	1456.94	1822.39	81.0995	1782.7	VIBHAR_03173	flagellin
VIBHAR_02757	0.0455788	-4.45549	6.73e-08	4.85e-07	4.95e-07	0	0	0	28.9111	19.0202	14.8888	0	20.94	VIBHAR_02757	hypothetical protein
VIBHAR_05938	0.0458833	-4.44589	1.39e-40	5.18e-39	5.28e-39	11.0005	3.75377	13.1205	244.138	188.68	174.696	9.29159	202.505	VIBHAR_05938	HAD-IA family hydrolase
VIBHAR_04822	0.0463106	-4.43251	2.08e-132	7.48e-130	1.02e-129	229.439	288.623	226.908	5062.66	5642.9	5380.83	248.323	5362.13	VIBHAR_04822	MalM family protein
VIBHAR_06896	0.0466774	-4.42113	1.16e-23	2.44e-22	2.22e-22	1.5715	5.00503	5.40256	109.22	69.9942	77.422	3.99303	85.5453	VIBHAR_06896	transcriptional regulator
VIBHAR_05192	0.0466804	-4.42104	7.71e-41	2.93e-39	3.01e-39	22.001	53.387	42.4487	539.674	1106.21	878.442	39.2789	841.443	VIBHAR_05192	catalase
VIBHAR_01479	0.0488207	-4.35636	7.37e-104	1.45e-101	1.48e-101	45.5735	51.3015	52.482	921.943	1087.19	1050.16	49.7857	1019.76	VIBHAR_01479	hypothetical protein
VIBHAR_06162	0.0493239	-4.34157	6.85e-34	2.15e-32	2.1e-32	4.7145	11.6784	8.48974	160.617	181.072	162.785	8.29421	168.158	VIBHAR_06162	DUF2804 domain-containing protein
VIBHAR_00206	0.0496899	-4.3309	1.62e-36	5.3e-35	5.4e-35	326.872	257.759	202.982	3212.35	8136.82	4501.39	262.538	5283.52	cadB	cadaverine/lysine antiporter
VIBHAR_01545	0.0501767	-4.31684	2.62e-60	1.93e-58	1.89e-58	26.7155	31.6985	19.2949	404.756	610.927	533.021	25.903	516.234	VIBHAR_01545	lipid A deacylase LpxR family protein
VIBHAR_02571	0.0503723	-4.31122	1.03e-48	5.2e-47	5.31e-47	75.4319	61.7287	28.5564	963.704	1246.2	1079.94	55.239	1096.61	VIBHAR_02571	PAS factor family protein
VIBHAR_05915	0.0504699	-4.30843	9.74e-65	7.94e-63	1.08e-62	64.4315	59.6433	84.8974	1336.34	1136.64	1667.55	69.6574	1380.18	VIBHAR_05915	ATP-dependent endonuclease
VIBHAR_02121	0.0511054	-4.29038	9.85e-18	1.56e-16	1.42e-16	3.143	4.58794	2.31538	67.4593	61.6253	67.4961	3.34877	65.5269	VIBHAR_02121	DUF1826 domain-containing protein
VIBHAR_06353	0.0533237	-4.22908	8.03e-40	2.87e-38	2.94e-38	4.7145	11.2613	11.5769	176.679	141.51	198.518	9.18424	172.236	VIBHAR_06353	D-aminoacylase
VIBHAR_05526	0.0533604	-4.22809	8.87e-109	1.94e-106	2.4e-106	113.148	98.4322	87.2128	1593.32	2035.92	1970.29	99.5976	1866.51	VIBHAR_05526	curli production assembly protein CsgG
VIBHAR_06352	0.0537434	-4.21777	6.73e-22	1.29e-20	1.31e-20	6.286	2.9196	3.08718	61.0346	78.363	89.3331	4.09759	76.2436	VIBHAR_06352	RidA family protein
VIBHAR_02504	0.0542657	-4.20382	1.67e-06	1.01e-05	1.03e-05	3.143	6.67337	1.54359	57.8222	76.0806	75.4368	3.78665	69.7799	VIBHAR_02504	molecular chaperone TorD family protein
VIBHAR_04865	0.0545588	-4.19604	1.43e-25	3.36e-24	3.42e-24	56.574	80.0805	56.341	745.264	1417.38	1374.74	64.3318	1179.13	VIBHAR_04865	M20 family metallopeptidase
VIBHAR_06847	0.0551786	-4.17975	8.85e-37	2.91e-35	2.97e-35	188.58	148.483	84.8974	2328.95	2303.72	3014.49	140.653	2549.06	VIBHAR_06847	NapC/NirT family cytochrome c
VIBHAR_01110	0.0555408	-4.17031	1.47e-71	1.43e-69	1.46e-69	28.287	27.5277	29.3282	562.16	429.855	540.961	28.3809	510.992	VIBHAR_01110	competence protein CoiA family protein
VIBHAR_06088	0.0559045	-4.16089	8.92e-66	7.47e-64	7.62e-64	28.287	24.6081	27.0128	507.551	447.354	474.458	26.6359	476.454	t	quorum-sensing autoinducer CAI-1 synthase
VIBHAR_01301	0.0567257	-4.13985	4.4e-49	2.26e-47	2.31e-47	28.287	16.6834	20.0667	417.605	327.907	401.006	21.679	382.173	VIBHAR_01301	flagellin
VIBHAR_04864	0.0588244	-4.08744	2.61e-28	6.79e-27	6.93e-27	28.287	37.5377	16.2077	356.57	528.76	509.199	27.3441	464.843	VIBHAR_04864	YjiG family protein
VIBHAR_06038	0.0594718	-4.07165	4.54e-14	5.62e-13	5.72e-13	11.0005	6.67337	6.94615	263.412	43.3659	107.2	8.20667	137.993	VIBHAR_06038	hypothetical protein
VIBHAR_04824	0.0600982	-4.05653	3.78e-42	1.49e-40	1.85e-40	89.5754	101.769	120.4	992.615	2316.65	1877.98	103.915	1729.08	VIBHAR_04824	alpha-amylase family glycosyl hydrolase
VIBHAR_02625	0.0601323	-4.05572	1.68e-65	1.38e-63	1.72e-63	61.2885	63.397	73.3205	995.827	999.699	1297.31	66.002	1097.61	VIBHAR_02625	ATP-binding protein
VIBHAR_02434	0.0614159	-4.02524	5.31e-50	2.78e-48	2.74e-48	12.572	18.3518	21.6103	260.2	317.256	277.925	17.5113	285.127	VIBHAR_02434	TolC family protein
VIBHAR_02584	0.0615773	-4.02146	5.69e-28	1.46e-26	2e-26	190.151	125.96	90.3	1233.54	2366.87	2999.61	135.47	2200	VIBHAR_02584	molybdopterin-dependent oxidoreductase
VIBHAR_00348	0.0625687	-3.99841	1.65e-34	5.2e-33	5.3e-33	31.43	29.196	40.9051	497.914	435.942	688.857	33.8437	540.904	ggt	gamma-glutamyltransferase
VIBHAR_02784	0.0631378	-3.98535	2.86e-24	6.23e-23	6.38e-23	48.7165	27.1106	17.7513	391.906	582.017	508.206	31.1928	494.043	VIBHAR_02784	RidA family protein
VIBHAR_02509	0.0632397	-3.98303	1.19e-76	1.28e-74	1.74e-74	62.86	53.387	68.6897	864.121	825.475	1234.78	61.6456	974.792	VIBHAR_02509	M4 family metallopeptidase
VIBHAR_05525	0.0637564	-3.97129	1.36e-16	1.99e-15	2.03e-15	4.7145	15.4322	10.0333	96.3704	244.98	132.014	10.06	157.788	VIBHAR_05525	hypothetical protein
VIBHAR_02257	0.0641499	-3.96241	3.36e-103	6.42e-101	6.55e-101	91.1469	69.2362	67.9179	1214.27	1227.94	1116.66	76.1004	1186.29	nagK	N-acetylglucosamine kinase
VIBHAR_00773	0.0643359	-3.95823	2.26e-50	1.22e-48	1.19e-48	25.144	19.1859	16.9795	301.96	316.495	334.503	20.4365	317.653	VIBHAR_00773	ABC transporter ATP-binding protein
VIBHAR_02725	0.0644601	-3.95545	5.2e-07	3.38e-06	3.45e-06	0	0	0	3.21235	17.4985	22.8296	0	14.5135	nrfC	cytochrome c nitrite reductase Fe-S protein
VIBHAR_06070	0.0654225	-3.93407	1.06e-30	3.05e-29	3.12e-29	12.572	13.3467	12.3487	154.193	205.418	225.318	12.7558	194.976	VIBHAR_06070	methyltransferase domain-containing protein
VIBHAR_04863	0.0654544	-3.93337	2.27e-29	6.26e-28	8.55e-28	88.0039	74.2413	28.5564	925.155	991.33	998.545	63.6005	971.677	VIBHAR_04863	membrane protein
VIBHAR_03378	0.0655021	-3.93231	3.04e-41	1.18e-39	1.2e-39	67.5745	95.0955	85.6692	886.607	1852.56	1052.15	82.7797	1263.77	VIBHAR_03378	NupC/NupG family nucleoside CNT transporter
VIBHAR_06161	0.0662283	-3.91641	2.45e-17	3.84e-16	3.92e-16	1.5715	3.75377	6.17436	51.3975	64.6685	57.5702	3.83321	57.8787	VIBHAR_06161	sterol desaturase family protein
VIBHAR_03171	0.0670255	-3.89915	4.88e-51	2.69e-49	2.74e-49	242.011	229.814	271.672	3446.85	4268.12	3377.78	247.832	3697.58	VIBHAR_03171	flagellin
VIBHAR_01292	0.0673709	-3.89173	3.58e-20	6.38e-19	6.53e-19	0	11.6784	10.8051	89.9457	131.619	112.163	7.49451	111.243	flgG	flagellar basal-body rod protein FlgG
VIBHAR_07091	0.0675147	-3.88865	5.47e-47	2.61e-45	2.67e-45	22.001	14.1809	16.9795	228.077	265.521	293.807	17.7205	262.468	VIBHAR_07091	cache domain-containing protein
VIBHAR_01294	0.0677497	-3.88364	7.83e-15	1.03e-13	9.22e-14	1.5715	5.00503	6.17436	32.1235	80.6454	75.4368	4.25029	62.7352	VIBHAR_01294	flagellar basal body P-ring protein FlgI
VIBHAR_04784	0.0677535	-3.88356	1.45e-77	1.64e-75	1.68e-75	70.7174	47.1307	47.8513	725.99	829.279	890.353	55.2331	815.207	VIBHAR_04784	methyl-accepting chemotaxis protein
VIBHAR_03321	0.0690263	-3.85671	1.24e-33	3.88e-32	3.8e-32	11.0005	15.0151	16.9795	195.953	224.438	202.488	14.3317	207.626	VIBHAR_03321	tRNA-binding protein
VIBHAR_01471	0.0706771	-3.82261	4.45e-49	2.27e-47	2.31e-47	73.8604	63.397	58.6564	1063.29	734.939	973.73	65.3046	923.985	VIBHAR_01471	GNAT family N-acetyltransferase
VIBHAR_06514	0.0707798	-3.82052	2.22e-37	7.44e-36	7.29e-36	14.1435	14.1809	12.3487	192.741	196.288	185.614	13.5577	191.548	VIBHAR_06514	EAL domain-containing protein
VIBHAR_02634	0.0712838	-3.81028	4.07e-44	1.71e-42	2.34e-42	94.2899	52.5528	65.6025	854.484	861.232	1264.56	70.8151	993.425	VIBHAR_02634	iron-containing alcohol dehydrogenase
VIBHAR_02782	0.0717318	-3.80124	1.58e-15	2.18e-14	2.22e-14	33.0015	47.1307	45.5359	324.447	732.656	694.813	41.8893	583.972	VIBHAR_02782	CoA-disulfide reductase
VIBHAR_05921	0.0718354	-3.79916	4.72e-21	8.88e-20	1.09e-19	86.4324	204.789	85.6692	1201.42	2924.54	1120.63	125.63	1748.86	VIBHAR_05921	hypothetical protein
VIBHAR_01277	0.072254	-3.79078	4.21e-35	1.35e-33	1.32e-33	20.4295	10.8442	14.6641	154.193	204.657	276.933	15.3126	211.927	VIBHAR_01277	FlgO family outer membrane protein
VIBHAR_03376	0.0730809	-3.77436	3.13e-40	1.14e-38	1.55e-38	229.439	443.779	394.387	4188.9	4612.01	5807.64	355.868	4869.52	deoA	thymidine phosphorylase
VIBHAR_06915	0.0731018	-3.77395	0.000228366	0.000928809	0.000948607	0	1.66834	0.771795	0	17.4985	15.8814	0.813379	11.1267	VIBHAR_06915	hypothetical protein
VIBHAR_05401	0.073226	-3.7715	1.63e-26	3.95e-25	4.03e-25	4.7145	18.7689	20.0667	167.042	202.374	225.318	14.5167	198.245	VIBHAR_05401	FtsX-like permease family protein
VIBHAR_05062	0.073819	-3.75986	0.00184946	0.00613109	0.00625345	0	1.25126	0.771795	12.8494	7.60806	6.94813	0.674351	9.13519	VIBHAR_05062	BspA family leucine-rich repeat surface protein
VIBHAR_02503	0.073914	-3.75801	3.31e-05	0.00016005	0.0001586	0	2.08543	1.54359	3.21235	22.0634	23.8222	1.20967	16.366	VIBHAR_02503	4Fe-4S binding protein
VIBHAR_01260	0.0747875	-3.74106	3.11e-42	1.25e-40	1.28e-40	155.578	241.076	155.903	1879.22	3381.02	2128.11	184.185	2462.79	VIBHAR_01260	DUF3149 domain-containing protein
VIBHAR_03319	0.0750139	-3.7367	0.00809096	0.0221397	0.0212989	0	0.417086	0.771795	3.21235	10.6513	1.98518	0.396293	5.28294	VIBHAR_03319	tRNA-binding protein
VIBHAR_05161	0.0750301	-3.73639	1.33e-18	2.2e-17	2.25e-17	4.7145	10.8442	7.71795	144.556	88.2535	77.422	7.75889	103.41	VIBHAR_05161	DM13 domain-containing protein
VIBHAR_03170	0.076062	-3.71668	6.12e-74	6.23e-72	8.52e-72	95.8614	88.8393	95.7025	1227.12	1176.97	1282.43	93.4677	1228.84	flaG	flagellar protein FlaG
VIBHAR_01478	0.0764344	-3.70963	3.05e-53	1.78e-51	1.73e-51	18.858	22.1055	27.7846	301.96	251.066	346.414	22.916	299.813	VIBHAR_01478	hypothetical protein
VIBHAR_02587	0.0767666	-3.70338	1.61e-28	4.22e-27	4.16e-27	11.0005	13.3467	13.1205	131.706	162.812	193.555	12.4892	162.691	VIBHAR_02587	GrpB family protein
VIBHAR_03219	0.0768134	-3.7025	7.31e-62	5.59e-60	6.93e-60	58.1455	44.6282	49.3949	742.052	644.403	594.561	50.7228	660.339	VIBHAR_03219	cytochrome c
VIBHAR_06606	0.0772968	-3.69345	1.26e-24	2.81e-23	2.56e-23	11.0005	7.09046	8.48974	144.556	95.1008	104.222	8.86023	114.626	VIBHAR_06606	rhodanese-like domain-containing protein
VIBHAR_01891	0.0773453	-3.69254	3.98e-15	5.33e-14	5.44e-14	1.5715	5.42211	6.17436	38.5481	66.1901	65.5109	4.38932	56.7497	VIBHAR_01891	HD domain-containing protein
VIBHAR_00597	0.0780418	-3.67961	3.29e-44	1.4e-42	1.43e-42	235.725	382.051	324.926	2891.11	4369.31	4819.02	314.234	4026.48	pckA	phosphoenolpyruvate carboxykinase (ATP)
VIBHAR_02810	0.0798057	-3.64736	8.75e-41	3.3e-39	3.39e-39	114.719	61.7287	63.2872	1252.81	657.336	1093.83	79.9118	1001.33	VIBHAR_02810	SDR family oxidoreductase
VIBHAR_06072	0.0803648	-3.63729	1.37e-08	1.06e-07	1.08e-07	1.5715	1.25126	2.31538	19.2741	22.8242	21.837	1.71271	21.3117	VIBHAR_06072	transposase
VIBHAR_06181	0.08055	-3.63397	2.55e-50	1.37e-48	1.39e-48	50.288	69.6533	72.5487	796.662	873.405	719.628	64.1633	796.565	betI	transcriptional regulator BetI
VIBHAR_01755	0.0808343	-3.62889	1.03e-47	5.05e-46	5.15e-46	55.0025	76.3267	99.5615	1063.29	793.521	999.538	76.9636	952.115	VIBHAR_01755	efflux RND transporter periplasmic adaptor subunit
VIBHAR_05184	0.0809278	-3.62722	0.000163726	0.000690247	0.00068231	1.5715	1.25126	0	9.63704	8.36887	16.874	0.940919	11.6266	VIBHAR_05184	fructose-specific PTS transporter subunit EIIC
VIBHAR_03422	0.0816771	-3.61392	7.81e-101	1.33e-98	1.35e-98	73.8604	73.8242	87.9846	928.368	1043.83	913.182	78.5564	961.792	VIBHAR_03422	response regulator
VIBHAR_01336	0.0823777	-3.6016	5e-50	2.63e-48	3.24e-48	88.0039	142.226	91.0718	1015.1	1593.89	1291.36	107.101	1300.12	nagE	N-acetylglucosamine-specific PTS transporter subunit IIBC
VIBHAR_05661	0.0831158	-3.58873	3.6e-42	1.44e-40	1.47e-40	26.7155	23.3568	18.5231	256.988	337.037	231.273	22.8651	275.099	VIBHAR_05661	amino-acid racemase
VIBHAR_04996	0.0834867	-3.58231	6.06e-63	4.75e-61	4.84e-61	45.5735	62.5629	63.2872	571.797	845.256	636.25	57.1412	684.434	VIBHAR_04996	aminotransferase class V-fold PLP-dependent enzyme
VIBHAR_06069	0.0836104	-3.58017	1.96e-27	4.91e-26	4.82e-26	9.42899	15.0151	10.8051	112.432	148.357	160.8	11.7497	140.53	VIBHAR_06069	deoxycytidine deaminase
VIBHAR_05574	0.083738	-3.57797	1.45e-55	8.67e-54	8.47e-54	33.0015	38.789	50.9384	456.153	508.218	501.258	40.9096	488.543	VIBHAR_05574	alkaline phosphatase
VIBHAR_01293	0.0837456	-3.57784	1.91e-24	4.25e-23	3.87e-23	7.85749	9.59297	8.48974	89.9457	89.7751	130.029	8.64674	103.25	flgH	flagellar basal body L-ring protein FlgH
VIBHAR_01518	0.0850375	-3.55576	8.46e-33	2.56e-31	2.51e-31	18.858	27.1106	29.3282	292.323	314.213	278.918	25.0989	295.151	VIBHAR_01518	methyl-accepting chemotaxis protein
VIBHAR_02631	0.085224	-3.5526	8.25e-44	3.45e-42	3.52e-42	108.433	75.9096	78.7231	1044.01	980.679	1062.07	87.6887	1028.92	VIBHAR_02631	hypothetical protein
VIBHAR_03168	0.0854782	-3.5483	9.34e-21	1.71e-19	1.68e-19	12.572	25.0251	15.4359	208.802	147.596	264.029	17.6777	206.809	VIBHAR_03168	flagellar protein FliT
VIBHAR_00774	0.0855787	-3.5466	2.9e-92	4.32e-90	5.36e-90	111.576	84.6684	87.2128	1162.87	1034.7	1114.68	94.4859	1104.08	VIBHAR_00774	DUF2796 domain-containing protein
VIBHAR_01223	0.0868156	-3.5259	4.31e-71	4.05e-69	5.53e-69	103.719	85.9197	73.3205	957.279	1009.59	1062.07	87.653	1009.65	VIBHAR_01223	zinc ribbon-containing protein
VIBHAR_04848	0.0871659	-3.52009	1.13e-28	3.03e-27	3.09e-27	91.1469	88.4222	54.0256	677.805	866.558	1135.52	77.8649	893.295	malT	HTH-type transcriptional regulator MalT
VIBHAR_01256	0.0873271	-3.51743	5.94e-69	5.26e-67	5.37e-67	91.1469	127.628	143.554	1284.94	1490.42	1373.74	120.776	1383.03	ushA	bifunctional UDP-sugar hydrolase/5'-nucleotidase UshA
VIBHAR_02072	0.0873595	-3.51689	1.95e-24	4.32e-23	4.23e-23	18.858	13.3467	23.1538	109.22	213.786	310.681	18.4529	211.229	hutH	histidine ammonia-lyase
VIBHAR_05524	0.0876111	-3.51274	9.75e-46	4.45e-44	5.52e-44	59.717	35.0352	45.5359	613.558	384.207	603.495	46.7627	533.753	VIBHAR_05524	DUF4810 domain-containing protein
VIBHAR_05675	0.0876386	-3.51229	1.08e-61	8.16e-60	8.33e-60	61.2885	46.2965	43.2205	555.736	587.342	577.687	50.2685	573.588	dld	D-lactate dehydrogenase
VIBHAR_03169	0.0881773	-3.50345	2.41e-42	9.75e-41	9.95e-41	83.2894	77.5779	73.3205	815.936	942.639	897.301	78.0626	885.292	fliD	flagellar filament capping protein FliD
VIBHAR_06517	0.0882809	-3.50175	1.27e-42	5.18e-41	5.28e-41	33.0015	57.5578	67.9179	533.249	764.61	497.287	52.8257	598.382	ppsA	phosphoenolpyruvate synthase
VIBHAR_06724	0.0886162	-3.49629	6.78e-53	3.87e-51	3.95e-51	139.863	211.045	121.944	1490.53	1944.62	1900.81	157.617	1778.65	VIBHAR_06724	family 1 glycosylhydrolase
VIBHAR_03060	0.0891499	-3.48762	1.04e-05	5.57e-05	5.69e-05	4.7145	0.417086	1.54359	38.5481	4.56484	31.7629	2.22506	24.9586	VIBHAR_03060	VOC family protein
VIBHAR_02310	0.0896903	-3.4789	4.12e-07	2.71e-06	2.59e-06	3.143	0.834171	0.771795	16.0617	19.0202	17.8666	1.58299	17.6495	VIBHAR_02310	replication initiation factor domain-containing protein
VIBHAR_05413	0.0897501	-3.47794	1.04e-27	2.63e-26	2.69e-26	102.147	71.3217	33.1872	658.531	914.489	729.553	68.8854	767.524	elbB	isoprenoid biosynthesis glyoxalase ElbB
VIBHAR_06500	0.0906303	-3.46386	3.24e-43	1.33e-41	1.3e-41	83.2894	55.8895	40.9051	754.901	637.555	594.561	60.028	662.339	VIBHAR_06500	toxic anion resistance protein
VIBHAR_02506	0.0921874	-3.43929	4.32e-06	2.44e-05	2.49e-05	7.85749	5.00503	8.48974	38.5481	92.8183	100.252	7.11742	77.206	dmsB	dimethylsulfoxide reductase subunit B
VIBHAR_01351	0.0927129	-3.43109	1.56e-28	4.1e-27	5.07e-27	1107.91	719.89	809.613	12843	5680.18	9923.91	879.136	9482.35	sdhC	succinate dehydrogenase cytochrome b556 subunit
VIBHAR_03024	0.092817	-3.42947	2.76e-82	3.58e-80	4.44e-80	83.2894	68.4021	81.8102	828.785	855.146	831.79	77.8339	838.574	VIBHAR_03024	Hpt domain-containing protein
VIBHAR_01454	0.093158	-3.42418	2.12e-56	1.32e-54	1.35e-54	50.288	40.4573	37.8179	404.756	499.85	475.45	42.8544	460.019	VIBHAR_01454	GGDEF domain-containing protein
VIBHAR_04750	0.0940791	-3.40998	0.00617277	0.0175917	0.0179511	0	0.834171	0.771795	0	9.12967	7.94072	0.535322	5.69013	VIBHAR_04750	NAD(P)-dependent oxidoreductase
VIBHAR_02308	0.0967134	-3.37014	4.51e-06	2.54e-05	2.45e-05	3.143	0.834171	0.771795	9.63704	23.585	15.8814	1.58299	16.3678	VIBHAR_02308	3'-5' exonuclease
VIBHAR_05022	0.0970644	-3.36491	2.65e-10	2.46e-09	2.35e-09	3.143	5.8392	6.94615	77.0963	53.2564	33.748	5.30945	54.7003	VIBHAR_05022	hypothetical protein
VIBHAR_03375	0.0974025	-3.3599	3.11e-26	7.42e-25	7.56e-25	315.871	703.206	529.451	3453.27	6086.45	6358.53	516.176	5299.42	VIBHAR_03375	phosphopentomutase
VIBHAR_05365	0.0978257	-3.35364	6.78e-25	1.53e-23	1.56e-23	15.715	31.6985	33.959	298.748	244.219	288.844	27.1242	277.27	fabG	SDR family oxidoreductase
VIBHAR_02610	0.0983256	-3.34629	8.66e-10	7.61e-09	7.74e-09	4.7145	2.08543	0	16.0617	34.2363	18.8592	2.26664	23.0524	dsdC	DNA-binding transcriptional regulator DsdC
VIBHAR_03545	0.0985379	-3.34318	3.65e-42	1.45e-40	1.48e-40	69.146	57.9749	48.6231	668.168	665.705	449.643	58.5813	594.505	VIBHAR_03545	succinate dehydrogenase assembly factor 2
VIBHAR_03065	0.0986952	-3.34088	5.25e-37	1.75e-35	1.79e-35	18.858	27.5277	26.241	202.378	252.588	280.903	24.2089	245.289	VIBHAR_03065	transporter
VIBHAR_05662	0.101343	-3.30269	1.15e-28	3.06e-27	3.12e-27	18.858	23.3568	17.7513	167.042	235.089	189.585	19.9887	197.239	VIBHAR_05662	hypothetical protein
VIBHAR_03165	0.101407	-3.30178	2.67e-54	1.57e-52	1.95e-52	61.2885	71.7387	67.9179	607.133	678.639	695.805	66.9817	660.526	VIBHAR_03165	ATP-binding protein
VIBHAR_06258	0.101411	-3.30171	8.85e-58	5.7e-56	5.58e-56	50.288	46.2965	53.2538	520.4	520.391	436.739	49.9461	492.51	VIBHAR_06258	methyl-accepting chemotaxis protein
VIBHAR_01353	0.101555	-3.29966	5.06e-45	2.24e-43	2.74e-43	526.452	956.795	957.797	7304.87	9006.42	7725.33	813.681	8012.21	sdhA	succinate dehydrogenase flavoprotein subunit
VIBHAR_00866	0.102187	-3.29071	9.51e-64	7.65e-62	7.8e-62	89.5754	78.4121	77.1795	941.217	743.307	714.665	81.7223	799.73	VIBHAR_00866	methyl-accepting chemotaxis protein
VIBHAR_03167	0.102383	-3.28794	3.51e-17	5.41e-16	5.52e-16	9.42899	23.7739	20.0667	102.795	213.026	204.473	17.7565	173.431	fliS	flagellar export chaperone FliS
VIBHAR_05663	0.102659	-3.28407	2.09e-33	6.45e-32	5.75e-32	23.5725	15.4322	13.8923	141.343	206.178	167.748	17.6323	171.756	VIBHAR_05663	phosphoglycerate mutase family protein
VIBHAR_01743	0.10336	-3.27426	7.61e-25	1.71e-23	1.74e-23	31.43	47.9649	26.241	340.509	408.553	272.962	35.212	340.675	VIBHAR_01743	zf-TFIIB domain-containing protein
VIBHAR_05690	0.1037	-3.26952	2.56e-21	4.86e-20	4.76e-20	14.1435	15.4322	14.6641	115.644	174.985	135.985	14.7466	142.205	VIBHAR_05690	anaerobic C4-dicarboxylate transporter
VIBHAR_05958	0.103891	-3.26685	4.11e-18	6.57e-17	6.01e-17	22.001	27.5277	30.1	147.768	233.567	385.125	26.5429	255.487	fruB	fused PTS fructose transporter subunit IIA/HPr protein
VIBHAR_04939	0.104162	-3.2631	2.44e-44	1.05e-42	1.07e-42	44.002	47.5478	55.5692	430.454	497.567	484.384	49.0397	470.802	VIBHAR_04939	hypothetical protein
VIBHAR_05415	0.105636	-3.24283	2.85e-05	0.00013972	0.000128857	40.859	8.7588	2.31538	273.049	113.36	105.215	17.3111	163.875	VIBHAR_05415	hypothetical protein
VIBHAR_02531	0.105689	-3.2421	1.61e-22	3.19e-21	3.26e-21	7.85749	12.0955	12.3487	109.22	98.144	98.2664	10.7672	101.877	VIBHAR_02531	iron-containing alcohol dehydrogenase
VIBHAR_04764	0.105877	-3.23953	8.84e-23	1.77e-21	1.74e-21	66.003	33.3669	30.1	501.126	465.613	256.088	43.1566	407.609	VIBHAR_04764	organic hydroperoxide resistance protein
VIBHAR_01524	0.106344	-3.23318	1.13e-45	5.12e-44	6.36e-44	419.59	357.86	258.551	3148.1	3498.95	3094.89	345.334	3247.31	ycfP	alpha/beta hydrolase YcfP
VIBHAR_02436	0.106831	-3.2266	3.81e-13	4.39e-12	4.48e-12	6.286	8.7588	5.40256	48.1852	70.755	72.459	6.81579	63.7997	VIBHAR_02436	ABC transporter permease
VIBHAR_03625	0.107133	-3.22252	1.29e-14	1.67e-13	1.7e-13	12.572	6.67337	6.17436	96.3704	55.5388	85.3627	8.47324	79.0906	VIBHAR_03625	PTS sugar transporter subunit IIB
VIBHAR_06501	0.107449	-3.21827	2.43e-27	6.07e-26	6.19e-26	25.144	17.5176	17.7513	228.077	157.487	176.681	20.1376	187.415	VIBHAR_06501	phospholipase D-like domain-containing protein
VIBHAR_05367	0.107588	-3.21641	1.94e-20	3.5e-19	3.13e-19	20.4295	47.1307	22.382	282.686	285.302	267.999	29.9807	278.663	VIBHAR_05367	phasin family protein
VIBHAR_01851	0.108721	-3.2013	3.07e-33	9.42e-32	9.61e-32	44.002	56.3066	42.4487	388.694	566.04	358.325	47.5857	437.686	VIBHAR_01851	TIGR02647 family protein
VIBHAR_02505	0.109418	-3.19208	3.03e-05	0.000147653	0.000144863	3.143	5.42211	5.40256	22.4864	55.5388	49.6295	4.65589	42.5516	VIBHAR_02505	dimethyl sulfoxide reductase anchor subunit
VIBHAR_05965	0.109986	-3.18461	2e-10	1.87e-09	1.9e-09	12.572	8.34171	4.63077	106.007	54.778	71.4665	8.51482	77.4173	VIBHAR_05965	efflux RND transporter periplasmic adaptor subunit
VIBHAR_06362	0.110263	-3.18098	9.62e-27	2.35e-25	2.92e-25	59.717	65.4825	73.3205	379.057	645.164	776.205	66.1733	600.142	fdhF	formate dehydrogenase subunit alpha
VIBHAR_03164	0.110438	-3.1787	7.4e-35	2.35e-33	2.39e-33	50.288	82.1659	108.823	664.956	732.656	787.124	80.4256	728.245	VIBHAR_03164	sigma-54 dependent transcriptional regulator
VIBHAR_05236	0.110619	-3.17633	1.41e-19	2.45e-18	2.5e-18	42.4305	24.6081	26.241	340.509	161.291	341.451	31.0932	281.083	VIBHAR_05236	YnjH family protein
VIBHAR_06465	0.110805	-3.1739	2.16e-08	1.64e-07	1.68e-07	1.5715	2.50251	7.71795	25.6988	38.0403	42.6814	3.93065	35.4735	VIBHAR_06465	zinc ABC transporter substrate-binding protein
VIBHAR_02423	0.110882	-3.1729	1.92e-05	9.76e-05	9.33e-05	1.5715	1.25126	2.31538	22.4864	12.9337	10.9185	1.71271	15.4462	VIBHAR_02423 / VIBHAR_02424	LysR family transcriptional regulator
VIBHAR_06426	0.110942	-3.17213	1.81e-29	5.02e-28	5.12e-28	11.0005	23.7739	22.382	157.405	171.181	186.607	19.0521	171.731	VIBHAR_06426	D-alanyl-D-alanine carboxypeptidase
VIBHAR_02215	0.111275	-3.1678	6.27e-21	1.16e-19	1.18e-19	17.2865	19.1859	16.2077	195.953	105.752	171.718	17.56	157.808	VIBHAR_02215	DUF6434 domain-containing protein
VIBHAR_01744	0.111806	-3.16093	2.41e-35	7.74e-34	7.9e-34	34.573	22.9397	20.0667	192.741	248.023	253.11	25.8598	231.291	VIBHAR_01744	class I SAM-dependent methyltransferase
VIBHAR_01352	0.112025	-3.15811	2.39e-47	1.16e-45	1.57e-45	176.008	318.653	257.779	2155.48	2159.17	2402.07	250.814	2238.91	sdhD	succinate dehydrogenase%2C hydrophobic membrane anchor protein
VIBHAR_00081	0.112265	-3.15502	9.72e-41	3.64e-39	4.98e-39	88.0039	112.196	141.238	732.415	1058.28	1250.66	113.813	1013.79	VIBHAR_00081	ExeM/NucH family extracellular endonuclease
VIBHAR_00036	0.112341	-3.15404	1.5e-40	5.52e-39	5.63e-39	102.147	67.5679	90.3	835.21	800.368	678.931	86.6718	771.503	VIBHAR_00036	redoxin family protein
VIBHAR_01278	0.11426	-3.12961	1.54e-08	1.19e-07	1.18e-07	3.143	2.08543	5.40256	12.8494	36.5187	43.6739	3.54366	31.014	flgP	flagellar assembly lipoprotein FlgP
VIBHAR_03626	0.114303	-3.12907	4.08e-28	1.06e-26	1.08e-26	73.8604	50.8845	59.4282	575.01	553.867	482.399	61.391	537.092	VIBHAR_03626	polysaccharide deacetylase family protein
VIBHAR_06077	0.114371	-3.12821	5.73e-23	1.16e-21	1.18e-21	14.1435	13.3467	13.1205	99.5827	122.49	133.007	13.5369	118.36	VIBHAR_06077	toxin-activating lysine-acyltransferase
VIBHAR_03377	0.114876	-3.12185	1.9e-51	1.05e-49	1.07e-49	696.174	757.845	700.79	7426.94	5241.19	6089.54	718.269	6252.56	deoC	deoxyribose-phosphate aldolase
VIBHAR_06516	0.114959	-3.12081	8.49e-30	2.39e-28	2.44e-28	20.4295	46.2965	42.4487	318.022	363.665	267.999	36.3916	316.562	VIBHAR_06516	kinase/pyrophosphorylase
VIBHAR_02585	0.115423	-3.115	3.59e-18	5.77e-17	5.91e-17	69.146	78.8292	31.6436	427.242	559.192	569.746	59.8729	518.727	VIBHAR_02585	hypothetical protein
VIBHAR_05366	0.115577	-3.11308	2.63e-16	3.81e-15	3.89e-15	12.572	37.1206	39.3615	375.844	190.202	204.473	29.6847	256.84	VIBHAR_05366	acetyl-CoA C-acetyltransferase
VIBHAR_04814	0.116746	-3.09855	1.36e-23	2.87e-22	2.61e-22	9.42899	10.8442	10.8051	86.7333	95.1008	84.3701	10.3594	88.7347	VIBHAR_04814	nuclear transport factor 2 family protein
VIBHAR_02507	0.117026	-3.0951	2.17e-07	1.48e-06	1.52e-06	72.2889	104.689	33.959	401.543	594.95	805.983	70.3121	600.825	VIBHAR_02507	dimethyl sulfoxide reductase subunit A
VIBHAR_05055	0.11892	-3.07194	9.2e-38	3.13e-36	3.21e-36	39.2875	40.0402	69.4615	472.215	381.925	397.036	49.5964	417.058	VIBHAR_05055	GNAT family N-acetyltransferase
VIBHAR_01297	0.121101	-3.04572	1.97e-23	4.09e-22	4.17e-22	33.0015	45.0453	43.9923	208.802	388.011	410.932	40.6797	335.915	flgK	flagellar hook-associated protein FlgK
VIBHAR_00088	0.12225	-3.03209	7.17e-29	1.94e-27	1.98e-27	42.4305	40.4573	37.8179	366.207	290.628	330.532	40.2352	329.123	VIBHAR_00088	sel1 repeat family protein
VIBHAR_03201	0.12285	-3.02504	5.38e-27	1.32e-25	1.29e-25	25.144	23.3568	29.3282	218.439	181.833	233.259	25.943	211.177	purN	phosphoribosylglycinamide formyltransferase
VIBHAR_01546	0.122904	-3.0244	1.37e-41	5.33e-40	5.43e-40	6597.15	7540.08	4684.02	42772.4	66292.8	44073	6273.75	51046.1	pflB	formate C-acetyltransferase
VIBHAR_00883	0.123081	-3.02232	7.72e-41	2.93e-39	3.61e-39	135.149	204.372	235.397	1596.54	1660.08	1414.44	191.639	1557.02	petA	ubiquinol-cytochrome c reductase iron-sulfur subunit
VIBHAR_01892	0.123213	-3.02077	1.94e-22	3.81e-21	4.73e-21	656.887	475.061	311.033	3941.55	4115.96	3653.72	480.993	3903.74	VIBHAR_01892	hypothetical protein
VIBHAR_05523	0.123371	-3.01892	1.19e-57	7.6e-56	7.75e-56	110.005	113.447	114.226	819.148	888.621	1029.32	112.559	912.362	VIBHAR_05523	DUF799 family lipoprotein
VIBHAR_01295	0.123576	-3.01653	1.45e-10	1.38e-09	1.4e-09	4.7145	12.0955	16.9795	64.2469	92.0575	117.126	11.2632	91.1433	flgJ	flagellar assembly peptidoglycan hydrolase FlgJ
VIBHAR_01516	0.124425	-3.00665	5.97e-24	1.28e-22	1.3e-22	73.8604	120.538	86.441	565.373	1054.48	637.243	93.6131	752.364	udp	uridine phosphorylase
VIBHAR_05959	0.124931	-3.0008	7.95e-05	0.000357034	0.000363892	0	4.17086	6.17436	0	31.193	51.6147	3.4484	27.6026	pfkB	1-phosphofructokinase
VIBHAR_06607	0.12495	-3.00058	0.00187868	0.00620442	0.00633166	0	3.75377	0	3.21235	12.9337	13.8963	1.25126	10.0141	VIBHAR_06607	enoyl-CoA hydratase/isomerase family protein
VIBHAR_02976	0.125934	-2.98926	6.24e-09	5.01e-08	5.12e-08	1.5715	3.33669	4.63077	19.2741	29.6714	26.7999	3.17965	25.2485	VIBHAR_02976	hypothetical protein
VIBHAR_01197	0.12689	-2.97835	1.2e-31	3.52e-30	3.59e-30	59.717	38.3719	71.7769	417.605	459.527	461.554	56.6219	446.229	VIBHAR_01196 / VIBHAR_01197 / VIBHAR_01198	5'-nucleotidase C-terminal domain-containing protein
VIBHAR_05858	0.127222	-2.97458	3.99e-21	7.52e-20	6.71e-20	9.42899	8.34171	13.1205	83.521	79.8846	79.4072	10.2971	80.9376	VIBHAR_05858	Lrp/AsnC family transcriptional regulator
VIBHAR_06914	0.127396	-2.97261	6.05e-53	3.49e-51	3.56e-51	88.0039	96.7639	80.2666	623.195	742.547	714.665	88.3448	693.469	VIBHAR_06914	S9 family peptidase
VIBHAR_06016	0.129261	-2.95164	2.65e-47	1.28e-45	1.31e-45	106.862	72.1558	98.7897	812.723	620.818	715.657	92.6025	716.399	VIBHAR_06016	DUF5062 family protein
VIBHAR_01748	0.129615	-2.94769	6.58e-14	8.01e-13	8.17e-13	44.002	32.5327	36.2743	173.467	257.152	439.717	37.603	290.112	VIBHAR_01748	RHS repeat protein
VIBHAR_01038	0.130187	-2.94134	8.93e-28	2.27e-26	2.81e-26	135.149	107.608	101.877	738.839	998.178	910.205	114.878	882.407	VIBHAR_01038	copper homeostasis protein CutC
VIBHAR_p08175	0.13028	-2.94031	9.97e-48	4.96e-46	5.05e-46	210.581	144.312	153.587	1362.03	1218.81	1322.13	169.493	1300.99	VIBHAR_p08175	hypothetical protein
VIBHAR_06327	0.130351	-2.93953	5.73e-11	5.63e-10	5.08e-10	47.145	24.6081	27.0128	398.331	94.3399	265.021	32.9219	252.564	.	.
VIBHAR_03311	0.130608	-2.93668	1.68e-11	1.74e-10	2.34e-10	7.85749	13.3467	13.1205	96.3704	89.0143	77.422	11.4416	87.6022	glpT	glycerol-3-phosphate transporter
VIBHAR_05110	0.130938	-2.93304	0.018482	0.0442193	0.0452258	0	1.66834	0.771795	9.63704	3.04322	5.95554	0.813379	6.21193	VIBHAR_05110	hypothetical protein
VIBHAR_03147	0.13139	-2.92808	3.29e-31	9.57e-30	9.76e-30	25.144	45.4623	40.9051	269.837	308.887	269.984	37.1705	282.903	flhA	flagellar biosynthesis protein FlhA
VIBHAR_04816	0.132405	-2.91697	2.1e-07	1.44e-06	1.38e-06	0	4.17086	5.40256	19.2741	31.193	21.837	3.19114	24.1014	VIBHAR_04816	sodium:solute symporter
VIBHAR_05705	0.134879	-2.89027	3.8e-29	1.04e-27	1.42e-27	116.291	63.397	66.3743	619.983	569.083	635.257	82.0208	608.108	VIBHAR_05705	DUF3299 domain-containing protein
VIBHAR_02628	0.136196	-2.87624	7.59e-40	2.73e-38	3.71e-38	297.013	196.864	236.169	1426.28	2012.33	1921.65	243.349	1786.76	VIBHAR_02628	TfoX/Sxy family DNA transformation protein
VIBHAR_05400	0.136285	-2.8753	3.03e-32	9.09e-31	9.27e-31	47.145	39.6231	30.1	279.474	282.259	295.792	38.956	285.842	VIBHAR_05400	outer membrane lipoprotein-sorting protein
VIBHAR_05936	0.136793	-2.86993	1.17e-12	1.32e-11	1.18e-11	6.286	10.8442	11.5769	51.3975	98.9048	59.5554	9.56905	69.9526	VIBHAR_05936	methyl-accepting chemotaxis protein
VIBHAR_06067	0.137951	-2.85777	3.53e-12	3.85e-11	3.93e-11	7.85749	6.25629	8.48974	28.9111	78.363	56.5776	7.53451	54.6172	dcd	dCTP deaminase
VIBHAR_02785	0.13854	-2.85162	1.3e-14	1.68e-13	2.07e-13	64.4315	52.9699	27.7846	379.057	260.956	407.954	48.3953	349.323	VIBHAR_02785	PAS domain-containing protein
VIBHAR_05141	0.138549	-2.85154	3.42e-22	6.7e-21	6.84e-21	14.1435	20.0201	22.382	115.644	134.663	157.822	18.8485	136.043	VIBHAR_05141	GGDEF domain-containing protein
VIBHAR_01495	0.139589	-2.84074	1.12e-30	3.22e-29	4.4e-29	477.736	447.533	296.369	2306.46	3234.19	3211.03	407.213	2917.23	arsA	arsenical pump-driving ATPase
VIBHAR_03018	0.139711	-2.83949	2.47e-15	3.37e-14	3.44e-14	14522.2	10313.3	5637.19	55422.6	82201.3	80489.1	10157.6	72704.3	adhE	bifunctional acetaldehyde-CoA/alcohol dehydrogenase
VIBHAR_02435	0.139854	-2.83801	3.08e-17	4.77e-16	4.29e-16	15.715	26.6935	17.7513	93.158	197.049	139.955	20.0533	143.387	VIBHAR_02435	biotin/lipoyl-binding protein
VIBHAR_04827	0.140237	-2.83406	8e-15	1.05e-13	1.07e-13	36.1445	34.6181	37.0461	186.316	313.452	268.992	35.9362	256.253	VIBHAR_04827	endonuclease
VIBHAR_05937	0.141249	-2.82369	0.00022585	0.000922258	0.000940664	1.5715	1.25126	1.54359	12.8494	9.12967	8.93331	1.45545	10.3041	VIBHAR_05937	hypothetical protein
VIBHAR_03046	0.14131	-2.82307	3.19e-14	4e-13	4.08e-13	141.435	64.6483	72.5487	873.758	471.7	626.324	92.8773	657.261	VIBHAR_03046	DUF1315 family protein
VIBHAR_06180	0.142811	-2.80782	3.25e-20	5.82e-19	5.94e-19	100.576	113.864	144.326	831.997	1014.15	666.028	119.589	837.393	betB	betaine-aldehyde dehydrogenase
VIBHAR_04843	0.142866	-2.80726	7.42e-51	4.05e-49	4.13e-49	59.717	52.1357	50.9384	379.057	338.559	421.851	54.2637	379.822	VIBHAR_04843	hypothetical protein
VIBHAR_02990	0.144068	-2.79518	9.47e-12	1.01e-10	1.03e-10	23.5725	12.5126	8.48974	77.0963	117.164	115.14	14.8583	103.134	VIBHAR_02990	OmpA family protein
VIBHAR_05537	0.144128	-2.79458	5.46e-30	1.55e-28	1.58e-28	37.716	21.2714	20.0667	183.104	178.789	186.607	26.3513	182.833	VIBHAR_05537	DUF3859 domain-containing protein
VIBHAR_01547	0.144772	-2.78815	1.96e-45	8.83e-44	1.09e-43	974.329	748.669	561.095	5133.33	5208.48	5435.42	761.364	5259.08	VIBHAR_01547	DUF3360 family protein
VIBHAR_01688	0.145466	-2.78125	2.94e-44	1.26e-42	1.28e-42	45.5735	53.387	55.5692	311.598	360.622	390.088	51.5099	354.102	VIBHAR_01688	hypothetical protein
VIBHAR_p08199	0.145536	-2.78056	0.000585011	0.00218592	0.00223091	1.5715	0	2.31538	9.63704	9.12967	7.94072	1.29563	8.90248	VIBHAR_p08199	hypothetical protein
VIBHAR_04994	0.147013	-2.76598	0.0170682	0.0414863	0.0423817	1.5715	0	0	3.21235	1.52161	5.95554	0.523833	3.56317	VIBHAR_04994	hypothetical protein
VIBHAR_05706	0.14731	-2.76307	4.18e-16	5.94e-15	6.07e-15	22.001	20.8543	28.5564	147.768	197.049	139.955	23.8039	161.591	VIBHAR_05706	DUF6500 family protein
VIBHAR_05096	0.150331	-2.73379	2.88e-58	1.89e-56	2.35e-56	1320.06	1187.86	974.777	8262.15	7131.8	7772.97	1160.9	7722.31	VIBHAR_05096	ATP-binding protein
VIBHAR_06177	0.150427	-2.73286	1.35e-09	1.16e-08	1.18e-08	39.2875	43.3769	31.6436	321.235	296.714	141.94	38.1027	253.296	choW	choline ABC transporter permease subunit
VIBHAR_01415	0.151215	-2.72533	4.9e-09	4e-08	4.08e-08	6.286	3.33669	3.08718	22.4864	35.7579	25.8073	4.23662	28.0172	VIBHAR_01415	sensor histidine kinase
VIBHAR_02617	0.151652	-2.72117	4.5e-19	7.62e-18	7.78e-18	25.144	9.59297	10.8051	112.432	93.5791	94.296	15.1807	100.102	VIBHAR_02617	helix-turn-helix domain-containing protein
VIBHAR_00947	0.151716	-2.72056	3.89e-10	3.54e-09	4.78e-09	221.581	76.3267	45.5359	1095.41	498.328	669.998	114.481	754.579	VIBHAR_00947	DUF3545 family protein
VIBHAR_05178	0.151977	-2.71808	6.1e-07	3.93e-06	4e-06	4.7145	6.67337	3.85897	48.1852	24.3458	27.7925	5.08228	33.4412	VIBHAR_05178	hypothetical protein
VIBHAR_01190	0.152911	-2.70924	1.95e-39	6.94e-38	7.08e-38	454.163	590.176	564.182	3109.55	3743.17	3666.63	536.174	3506.45	ppnN	nucleotide 5'-monophosphate nucleosidase PpnN
VIBHAR_05746	0.153343	-2.70517	9.88e-13	1.12e-11	1.14e-11	9.42899	9.17589	10.8051	77.0963	60.1037	54.5924	9.80333	63.9308	VIBHAR_05746	hypothetical protein
VIBHAR_00161	0.154183	-2.69728	1.74e-25	4.06e-24	4.14e-24	23.5725	20.8543	23.1538	160.617	127.815	149.881	22.5269	146.105	VIBHAR_00161	hypothetical protein
VIBHAR_05709	0.154326	-2.69595	2.64e-10	2.45e-09	2.19e-09	4.7145	11.2613	6.94615	51.3975	39.5619	57.5702	7.64065	49.5099	VIBHAR_05709	membrane protein
VIBHAR_02540	0.155839	-2.68188	1.09e-22	2.19e-21	2.99e-21	202.723	189.774	132.749	777.388	1311.63	1281.43	175.082	1123.48	VIBHAR_02540	YjjI family glycine radical enzyme
VIBHAR_00795	0.156363	-2.67703	6.2e-30	1.76e-28	1.79e-28	1147.19	2023.28	1331.35	9408.96	11645.7	7736.24	1500.61	9596.95	mdh	malate dehydrogenase
VIBHAR_01747	0.156489	-2.67587	1.01e-07	7.09e-07	6.49e-07	3.143	14.598	8.48974	51.3975	38.8011	77.422	8.74358	55.8735	VIBHAR_01747	RHS repeat-associated core domain-containing protein
VIBHAR_06990	0.15734	-2.66804	2.14e-13	2.51e-12	2.57e-12	9.42899	13.7638	8.48974	57.8222	85.9711	57.5702	10.5609	67.1212	VIBHAR_06990	acyltransferase family protein
VIBHAR_02138	0.157563	-2.666	2.18e-11	2.23e-10	2.28e-10	7.85749	5.42211	7.71795	41.7605	54.778	36.7258	6.99919	44.4214	VIBHAR_02138	MFS transporter
VIBHAR_04867	0.157811	-2.66373	1.03e-23	2.18e-22	2.13e-22	29.8585	57.1407	50.9384	260.2	343.884	269.984	45.9792	291.356	VIBHAR_04867	dicarboxylate/amino acid:cation symporter
VIBHAR_00772	0.158357	-2.65874	6.6e-22	1.28e-20	1.3e-20	28.287	65.8995	54.0256	279.474	305.083	351.377	49.404	311.978	VIBHAR_00772	ABC transporter permease
VIBHAR_05361	0.158758	-2.6551	1.29e-12	1.44e-11	1.47e-11	144.578	105.523	114.997	411.18	1252.29	636.25	121.699	766.572	secD	protein translocase subunit SecD
VIBHAR_00301	0.159223	-2.65088	8.33e-18	1.32e-16	1.35e-16	898.897	419.588	385.126	3054.94	4171.5	3473.07	567.87	3566.5	VIBHAR_00301	Cof-type HAD-IIB family hydrolase
VIBHAR_04980	0.161322	-2.63199	6.28e-29	1.71e-27	1.67e-27	44.002	48.3819	33.1872	311.598	243.458	223.333	41.857	259.463	VIBHAR_04980	LysR substrate-binding domain-containing protein
VIBHAR_03124	0.161376	-2.6315	9.39e-09	7.41e-08	9.98e-08	80.1464	167.251	155.131	709.928	1222.62	561.806	134.176	831.45	VIBHAR_03124	outer membrane protein transport protein
VIBHAR_00045	0.162492	-2.62156	1.75e-47	8.56e-46	8.73e-46	617.599	792.88	792.633	3980.1	4360.18	5218.04	734.371	4519.44	ppc	phosphoenolpyruvate carboxylase
VIBHAR_01269	0.163131	-2.61589	2.39e-23	4.94e-22	6.68e-22	29.8585	33.7839	37.8179	199.165	228.242	194.548	33.8201	207.318	chiP	chitoporin
VIBHAR_06282	0.163488	-2.61274	2.98e-11	3.04e-10	3.1e-10	7.85749	9.59297	10.0333	44.9728	48.6916	74.4442	9.16127	56.0362	VIBHAR_06282	fumarylacetoacetate hydrolase family protein
VIBHAR_00820	0.164208	-2.60641	1.55e-43	6.41e-42	8.75e-42	138.292	110.945	117.313	828.785	596.472	806.975	122.183	744.077	VIBHAR_00820	SH3 domain-containing protein
VIBHAR_05796	0.164225	-2.60626	9.05e-26	2.14e-24	2.19e-24	23.5725	26.6935	30.1	134.919	165.856	188.592	26.7887	163.122	VIBHAR_05796	carboxyltransferase domain-containing protein
VIBHAR_01300	0.165074	-2.59882	2.65e-25	6.15e-24	6.27e-24	358.302	346.598	368.918	1256.03	2341.76	2907.3	357.939	2168.36	VIBHAR_01300	flagellin
VIBHAR_05536	0.166681	-2.58484	1.34e-05	6.95e-05	6.9e-05	1.5715	2.9196	3.85897	9.63704	23.585	16.874	2.78336	16.6987	VIBHAR_05536	hypothetical protein
VIBHAR_06993	0.167021	-2.5819	4.77e-14	5.89e-13	5.28e-13	9.42899	12.0955	10.0333	41.7605	70.755	76.4294	10.5193	62.9816	VIBHAR_06993	GFA family protein
VIBHAR_00452	0.167383	-2.57878	2.51e-21	4.77e-20	4.85e-20	603.456	315.317	270.128	2929.66	1875.39	2297.85	396.3	2367.63	VIBHAR_00452	hypothetical protein
VIBHAR_00518	0.168361	-2.57037	4.5e-06	2.54e-05	2.51e-05	4.7145	2.50251	2.31538	12.8494	15.9769	27.7925	3.17746	18.8729	VIBHAR_00518	hypothetical protein
VIBHAR_02058	0.168375	-2.57025	5.23e-09	4.24e-08	4.34e-08	6.286	11.2613	15.4359	73.8839	65.4293	56.5776	10.9944	65.297	VIBHAR_02058	hypothetical protein
VIBHAR_02174	0.168676	-2.56768	1.89e-14	2.43e-13	2.48e-13	1467.78	819.99	427.574	4461.95	6112.32	5523.76	905.115	5366.01	VIBHAR_02174	M20/M25/M40 family metallo-hydrolase
VIBHAR_00823	0.169566	-2.56008	1.44e-40	5.32e-39	5.43e-39	1474.07	1510.68	1081.28	7006.13	9084.78	7888.11	1355.34	7993.01	calR	LysR family transcriptional regulator CalR
VIBHAR_01354	0.170177	-2.55489	1.52e-49	7.85e-48	9.73e-48	512.309	562.649	673.777	3462.91	3434.28	3378.78	582.911	3425.32	VIBHAR_01354	succinate dehydrogenase iron-sulfur subunit
VIBHAR_01878	0.17176	-2.54153	1.04e-16	1.53e-15	1.56e-15	15.715	23.3568	15.4359	83.521	118.686	115.14	18.1692	105.782	VIBHAR_01878	DNA-3-methyladenine glycosylase I
VIBHAR_03204	0.172053	-2.53908	3.55e-22	6.93e-21	7.07e-21	34.573	54.6382	56.341	318.022	306.605	221.347	48.5174	281.992	fadE	acyl-CoA dehydrogenase FadE
VIBHAR_03621	0.172169	-2.5381	2.97e-24	6.43e-23	6.58e-23	31.43	33.3669	35.5026	170.254	190.962	221.347	33.4331	194.188	chbG	chitin disaccharide deacetylase
VIBHAR_01243	0.174669	-2.5173	0.0131463	0.0330034	0.0328043	1.5715	2.08543	0.771795	12.8494	4.56484	7.94072	1.47624	8.45165	VIBHAR_01243	tRNA-Met
VIBHAR_03624	0.177642	-2.49295	1.57e-09	1.33e-08	1.36e-08	15.715	10.4271	4.63077	41.7605	66.9509	64.5183	10.2576	57.7433	VIBHAR_03624	PTS sugar transporter subunit IIC
VIBHAR_00726	0.178059	-2.48957	2.57e-56	1.59e-54	2.17e-54	223.153	236.071	238.485	1194.99	1476.72	1246.69	232.569	1306.14	cytR	DNA-binding transcriptional regulator CytR
VIBHAR_07022	0.180169	-2.47258	1.99e-28	5.19e-27	5.29e-27	47.145	56.3066	63.2872	266.625	346.167	312.666	55.5796	308.486	VIBHAR_07022	methyl-accepting chemotaxis protein
VIBHAR_00157	0.18029	-2.47161	8.31e-28	2.13e-26	2.08e-26	45.5735	35.8694	43.2205	247.351	181.072	263.036	41.5544	230.486	VIBHAR_00157	response regulator transcription factor
VIBHAR_03250	0.181055	-2.4655	0.000874665	0.00313781	0.00310074	3.143	2.08543	4.63077	32.1235	11.4121	10.9185	3.2864	18.1513	VIBHAR_03250	type B 50S ribosomal protein L31
VIBHAR_02538	0.182566	-2.45351	3.66e-07	2.42e-06	2.47e-06	4.7145	6.67337	3.85897	12.8494	31.9539	38.711	5.08228	27.8381	VIBHAR_02538	YjjW family glycine radical enzyme activase
VIBHAR_01756	0.182613	-2.45314	1.1e-20	2e-19	2.47e-19	78.5749	112.196	162.077	735.627	601.037	595.554	117.616	644.073	VIBHAR_01756	efflux RND transporter permease subunit
VIBHAR_05217	0.182721	-2.45228	0.00814827	0.0222429	0.0226527	1.5715	0.834171	1.54359	9.63704	3.04322	8.93331	1.31642	7.20452	VIBHAR_05217	hypothetical protein
VIBHAR_00402	0.18282	-2.4515	3.17e-38	1.1e-36	1.5e-36	196.437	240.241	150.5	973.341	1195.23	1043.21	195.726	1070.59	ccoG	cytochrome c oxidase accessory protein CcoG
VIBHAR_02311	0.183361	-2.44724	0.000703442	0.00257957	0.00255377	1.5715	2.50251	1.54359	3.21235	17.4985	9.9259	1.87253	10.2123	VIBHAR_02311	DUF1293 family protein
VIBHAR_07096	0.183362	-2.44723	4.3e-14	5.34e-13	5.44e-13	410.161	1072.74	1142.26	4914.89	5219.13	4182.77	875.054	4772.26	putA	bifunctional proline dehydrogenase/L-glutamate gamma-semialdehyde dehydrogenase PutA
VIBHAR_01289	0.185302	-2.43205	8.9e-13	1.01e-11	1.36e-11	202.723	302.387	328.013	819.148	1572.59	2104.29	277.708	1498.67	flgE	flagellar hook protein FlgE
VIBHAR_02900	0.18616	-2.42538	8.64e-17	1.28e-15	1.31e-15	2420.11	2573.84	1680.97	8519.14	16438	10898.6	2224.97	11951.9	ptsG	PTS glucose transporter subunit IIBC
VIBHAR_04985	0.187192	-2.41741	1.01e-18	1.69e-17	1.72e-17	168.15	138.055	112.682	819.148	608.645	809.953	139.629	745.915	VIBHAR_04985	hypothetical protein
VIBHAR_05856	0.187324	-2.41639	1.77e-26	4.27e-25	4.35e-25	44.002	27.1106	27.7846	170.254	155.204	202.488	32.9657	175.982	VIBHAR_05856	type VI secretion system ImpA family N-terminal domain-containing protein
VIBHAR_01575	0.187966	-2.41145	3.75e-27	9.31e-26	9.5e-26	40.859	34.6181	43.2205	228.077	203.896	199.511	39.5659	210.494	glgC	glucose-1-phosphate adenylyltransferase
VIBHAR_05185	0.189412	-2.4004	7.66e-17	1.14e-15	1.16e-15	25.144	9.17589	13.8923	93.158	73.0374	88.3405	16.0707	84.8453	VIBHAR_05185	AraC family transcriptional regulator
VIBHAR_05000	0.190231	-2.39418	2.63e-13	3.07e-12	3.13e-12	955.471	1785.54	1671.71	6537.12	6444.79	10214.7	1470.91	7732.22	VIBHAR_05000	glycine C-acetyltransferase
VIBHAR_02774	0.190456	-2.39247	3.73e-15	5.01e-14	5.12e-14	25.144	31.6985	18.5231	141.343	139.228	115.14	25.1219	131.904	VIBHAR_02774	DUF4250 domain-containing protein
VIBHAR_01494	0.190583	-2.39151	3.7e-25	8.53e-24	8.66e-24	141.435	127.211	84.8974	485.064	725.809	644.191	117.848	618.355	arsD	arsenite efflux transporter metallochaperone ArsD
VIBHAR_05368	0.190599	-2.39138	3.1e-18	5.02e-17	5.13e-17	122.577	201.452	133.52	1088.99	744.829	566.769	152.517	800.194	phaC	class I poly(R)-hydroxyalkanoic acid synthase
VIBHAR_02342	0.190605	-2.39134	2.42e-24	5.3e-23	7.16e-23	1580.93	3224.49	2859.5	11352.4	15216.1	13645.1	2554.97	13404.6	VIBHAR_02342	NAD-glutamate dehydrogenase
VIBHAR_02076	0.190623	-2.39121	3.45e-24	7.45e-23	7.6e-23	47.145	47.5478	48.6231	276.262	201.614	273.955	47.7719	250.61	hutC	histidine utilization repressor
VIBHAR_02672	0.191536	-2.38431	3.75e-10	3.42e-09	3.48e-09	89.5754	35.0352	26.241	208.802	247.262	331.525	50.2839	262.53	VIBHAR_02672	response regulator
VIBHAR_02558	0.191567	-2.38408	0.00554044	0.0160287	0.0158433	1.5715	1.25126	0.771795	6.42469	8.36887	3.97036	1.19818	6.25464	VIBHAR_02557 / VIBHAR_02558	TRAP transporter substrate-binding protein
VIBHAR_02556	0.192664	-2.37584	1.43e-23	2.99e-22	3.06e-22	53.431	59.6433	76.4077	350.146	279.977	353.362	63.1606	327.828	VIBHAR_02556	substrate-binding domain-containing protein
VIBHAR_02190	0.1939	-2.36662	3.92e-17	6.03e-16	8.16e-16	47.145	60.4774	67.9179	295.536	292.15	317.629	58.5134	301.771	VIBHAR_02190	lytic polysaccharide monooxygenase
VIBHAR_03163	0.194001	-2.36587	4.54e-11	4.55e-10	4.65e-10	15.715	14.1809	21.6103	70.6716	93.5791	101.244	17.1687	88.4983	fliE	flagellar hook-basal body complex protein FliE
VIBHAR_02955	0.194788	-2.36002	3.61e-46	1.67e-44	1.7e-44	165.007	208.126	185.231	860.909	1030.89	974.723	186.121	955.508	VIBHAR_02955	YvcK family protein
VIBHAR_05780	0.196198	-2.34962	0.0195435	0.0463092	0.0448432	1.5715	0.417086	1.54359	6.42469	7.60806	3.97036	1.17739	6.00104	VIBHAR_05780	hypothetical protein
VIBHAR_05118	0.196293	-2.34892	2.56e-18	4.16e-17	4.24e-17	193.294	280.282	300.228	1757.15	1061.32	1123.61	257.935	1314.03	deoD	purine-nucleoside phosphorylase
VIBHAR_02539	0.196919	-2.34433	1.62e-18	2.67e-17	2.72e-17	201.152	170.171	117.313	597.496	817.866	1066.04	162.879	827.135	VIBHAR_02539	YjjW family glycine radical enzyme activase
VIBHAR_00265	0.19784	-2.33759	6.58e-32	1.94e-30	2.65e-30	97.4329	146.814	173.654	693.867	671.031	747.42	139.3	704.106	sthA	Si-specific NAD(P)(+) transhydrogenase
VIBHAR_07041	0.200895	-2.31549	1.98e-10	1.84e-09	1.65e-09	15.715	17.1005	13.1205	80.3086	44.1267	104.222	15.312	76.2191	ribA	GTP cyclohydrolase II
VIBHAR_05392	0.201565	-2.31069	3.86e-25	8.84e-24	8.66e-24	33.0015	33.7839	37.0461	157.405	168.138	189.585	34.6105	171.709	VIBHAR_05392	OmpA family protein
VIBHAR_05722	0.202067	-2.30709	3.04e-14	3.82e-13	3.92e-13	39.2875	36.2865	51.7102	118.857	270.847	240.207	42.4281	209.97	VIBHAR_05722	hypothetical protein
VIBHAR_01288	0.20214	-2.30657	3.96e-14	4.93e-13	5.03e-13	89.5754	118.869	139.695	353.358	582.777	786.131	116.047	574.089	flgD	flagellar hook assembly protein FlgD
VIBHAR_05710	0.202648	-2.30295	3.39e-06	1.95e-05	1.99e-05	3.143	12.5126	7.71795	44.9728	29.6714	40.6962	7.79117	38.4468	VIBHAR_05710	YeeE/YedE family protein
VIBHAR_02431	0.203329	-2.29811	1.28e-16	1.87e-15	1.83e-15	17.2865	17.1005	22.382	73.8839	85.2103	120.103	18.923	93.0659	VIBHAR_02431	sensor histidine kinase
VIBHAR_04920	0.203338	-2.29805	1.49e-09	1.27e-08	1.16e-08	6.286	7.09046	10.0333	32.1235	40.3227	42.6814	7.80326	38.3758	VIBHAR_04920	flagellin
VIBHAR_01498	0.203345	-2.298	0.00017084	0.000717763	0.000710405	4.7145	2.50251	1.54359	9.63704	20.5418	12.9037	2.9202	14.3608	VIBHAR_01498	hypothetical protein
VIBHAR_00870	0.2034	-2.29761	3.3e-20	5.91e-19	8.02e-19	190.151	120.121	92.6154	671.38	722.766	586.62	134.296	660.255	nudF	ADP-ribose diphosphatase
VIBHAR_03055	0.205032	-2.28608	1.17e-08	9.15e-08	8.23e-08	12.572	5.8392	10.0333	48.1852	44.8876	45.6591	9.48151	46.244	VIBHAR_03055	hypothetical protein
VIBHAR_03162	0.205134	-2.28536	1.61e-22	3.19e-21	3.26e-21	39.2875	55.8895	71.0051	215.227	292.15	302.74	55.394	270.039	fliF	flagellar M-ring protein FliF
VIBHAR_01580	0.205953	-2.27962	1.24e-58	8.39e-57	1.04e-56	521.738	654.825	591.967	2926.45	2763.25	2897.37	589.51	2862.35	VIBHAR_01580	TfoX/Sxy family DNA transformation protein
VIBHAR_04793	0.207611	-2.26805	1.27e-08	9.89e-08	9.08e-08	6.286	10.0101	10.0333	48.1852	44.8876	33.748	8.77646	42.2736	VIBHAR_04793	fimbrial protein
VIBHAR_06202	0.207768	-2.26696	5.58e-11	5.49e-10	5.6e-10	15.715	12.9297	7.71795	38.5481	57.0605	79.4072	12.1209	58.3386	VIBHAR_06202	UvrD-helicase domain-containing protein
VIBHAR_03015	0.208105	-2.26462	0.000104187	0.000455249	0.000418647	11.0005	4.58794	16.2077	41.7605	39.5619	71.4665	10.5987	50.9296	VIBHAR_03015	hypothetical protein
VIBHAR_06649	0.20934	-2.25608	2.04e-05	0.000103042	0.000105012	4.7145	5.42211	5.40256	25.6988	29.6714	18.8592	5.17972	24.7431	VIBHAR_06649	acyl-CoA thioesterase
VIBHAR_06066	0.209902	-2.25221	6.41e-17	9.62e-16	9.84e-16	25.144	18.7689	25.4692	80.3086	120.207	130.029	23.1274	110.182	VIBHAR_06066	phosphotransferase
VIBHAR_06344	0.210078	-2.251	1.01e-13	1.21e-12	1.24e-12	14.1435	21.6885	19.2949	64.2469	98.9048	99.259	18.3756	87.4702	VIBHAR_06344	lactonase family protein
VIBHAR_05964	0.210162	-2.25042	2.38e-05	0.000118887	0.000114276	6.286	5.42211	6.94615	32.1235	25.8674	30.7703	6.21809	29.587	VIBHAR_05964	biotin/lipoyl-binding protein
VIBHAR_05642	0.210557	-2.24772	3.67e-19	6.25e-18	6.37e-18	28.287	58.392	52.482	189.528	238.132	233.259	46.387	220.306	VIBHAR_05642	nucleotide pyrophosphohydrolase
VIBHAR_02433	0.21368	-2.22648	3.01e-19	5.16e-18	5.26e-18	242.011	131.799	123.487	886.607	643.642	797.05	165.766	775.766	VIBHAR_02433	hypothetical protein
VIBHAR_02576	0.213966	-2.22455	5.12e-45	2.25e-43	2.33e-43	204.295	171.422	213.015	896.244	859.711	995.567	196.244	917.174	.	.
VIBHAR_03061	0.214315	-2.2222	6.61e-07	4.22e-06	4.31e-06	9.42899	5.8392	6.94615	35.3358	26.6282	41.6888	7.40478	34.5509	VIBHAR_03061	antibiotic biosynthesis monooxygenase
VIBHAR_00710	0.21476	-2.2192	4.4e-17	6.69e-16	6.88e-16	45.5735	24.191	37.8179	167.042	168.138	165.762	35.8608	166.981	VIBHAR_00710	5-carboxymethyl-2-hydroxymuconate Delta-isomerase
VIBHAR_05596	0.214967	-2.21781	3.06e-05	0.000148872	0.00014741	3.143	13.3467	6.17436	28.9111	38.8011	37.7184	7.5547	35.1435	VIBHAR_05596	glutathione S-transferase
VIBHAR_06628	0.215141	-2.21664	1.18e-09	1.02e-08	1.04e-08	152.435	74.2413	39.3615	478.639	304.322	453.613	88.6794	412.192	VIBHAR_06628	DUF2799 domain-containing protein
VIBHAR_06891	0.215392	-2.21497	1.86e-16	2.7e-15	2.76e-15	117.862	83.0001	82.582	568.585	378.121	369.243	94.4815	438.65	VIBHAR_06891	ecotin family protein
VIBHAR_03548	0.215429	-2.21472	2.17e-29	5.99e-28	6.11e-28	249.868	261.096	225.364	1246.39	1189.9	981.671	245.443	1139.32	VIBHAR_03548	DUF1107 domain-containing protein
VIBHAR_05761	0.215699	-2.21291	3.57e-18	5.76e-17	5.64e-17	95.8614	79.2463	81.0384	375.844	437.463	374.206	85.3821	395.838	VIBHAR_05761	hypothetical protein
VIBHAR_07098	0.215879	-2.2117	2.08e-14	2.65e-13	2.71e-13	86.4324	198.95	216.103	748.476	842.973	731.539	167.162	774.329	VIBHAR_07098	1-pyrroline-5-carboxylate dehydrogenase
VIBHAR_06414	0.216331	-2.20869	0.00830145	0.0225842	0.022994	0	1.66834	4.63077	6.42469	16.7377	5.95554	2.0997	9.70599	VIBHAR_06414	transcriptional repressor
VIBHAR_00469	0.217826	-2.19875	0.00230112	0.00743094	0.00715065	1.5715	11.6784	8.48974	57.8222	25.1066	16.874	7.24655	33.2676	VIBHAR_00469	tRNA-Val
VIBHAR_01298	0.218261	-2.19587	4.47e-15	5.95e-14	6.08e-14	58.1455	36.7035	50.1667	141.343	241.176	281.895	48.3386	221.471	flgL	flagellar hook-associated protein FlgL
VIBHAR_05362	0.218575	-2.1938	7.56e-08	5.42e-07	5.53e-07	25.144	29.6131	40.9051	64.2469	263.239	110.177	31.8874	145.888	secF	protein translocase subunit SecF
VIBHAR_00285	0.219414	-2.18827	5.5e-10	4.94e-09	5.04e-09	9.42899	14.1809	23.1538	48.1852	100.426	64.5183	15.5879	71.0433	VIBHAR_00285	lysoplasmalogenase
VIBHAR_01133	0.220049	-2.18411	2.05e-23	4.25e-22	4.34e-22	94.2899	64.6483	74.0923	401.543	305.083	352.369	77.6768	352.999	VIBHAR_01133	dicarboxylate/amino acid:cation symporter
VIBHAR_02723	0.220666	-2.18006	3.57e-09	2.94e-08	3.01e-08	50.288	22.5226	39.3615	138.131	136.945	233.259	37.3907	169.445	nrfD	cytochrome c nitrite reductase subunit NrfD
VIBHAR_01198	0.22088	-2.17867	2e-25	4.64e-24	4.54e-24	69.146	55.4724	80.2666	247.351	360.622	319.614	68.295	309.196	VIBHAR_01196 / VIBHAR_01197 / VIBHAR_01198	5'-nucleotidase C-terminal domain-containing protein
VIBHAR_03371	0.22286	-2.16579	4.3e-37	1.44e-35	1.95e-35	165.007	160.578	174.426	735.627	657.336	850.649	166.67	747.871	VIBHAR_03371	PilZ domain-containing protein
VIBHAR_00118	0.222881	-2.16566	1.35e-22	2.68e-21	3.31e-21	334.729	294.463	281.705	1272.09	1342.82	1472.01	303.632	1362.31	VIBHAR_00118	SLC13 family permease
VIBHAR_01420	0.222942	-2.16526	8.27e-21	1.52e-19	1.88e-19	1623.36	948.453	925.382	6026.36	4456.04	5204.15	1165.73	5228.85	VIBHAR_01420	HU family DNA-binding protein
VIBHAR_02265	0.22405	-2.1581	1.83e-18	2.99e-17	3.05e-17	100.576	67.1508	64.059	401.543	251.827	381.154	77.2619	344.841	VIBHAR_02265	sigma-54 dependent transcriptional regulator
VIBHAR_01037	0.22445	-2.15553	7.68e-15	1.01e-13	9.9e-14	91.1469	43.3769	50.1667	305.173	209.982	307.703	61.5635	274.286	ppk2	polyphosphate kinase 2
VIBHAR_05857	0.224495	-2.15524	4.24e-25	9.6e-24	9.83e-24	75.4319	61.3116	64.059	263.412	300.518	330.532	66.9342	298.154	tssM	type VI secretion system membrane subunit TssM
VIBHAR_06045	0.225204	-2.15069	1.16e-05	6.11e-05	6.24e-05	6.286	8.7588	4.63077	28.9111	29.6714	28.7851	6.55852	29.1225	VIBHAR_06045	tetratricopeptide repeat protein
VIBHAR_05001	0.225525	-2.14864	7.3e-09	5.81e-08	7.89e-08	507.594	1234.16	938.502	2913.6	4193.56	4777.33	893.418	3961.5	tdh	L-threonine 3-dehydrogenase
VIBHAR_04792	0.225917	-2.14613	6.41e-08	4.63e-07	4.73e-07	12.572	5.8392	9.26154	51.3975	40.3227	30.7703	9.22424	40.8302	VIBHAR_04792	helix-turn-helix domain-containing protein
VIBHAR_05714	0.226373	-2.14323	7.58e-08	5.43e-07	5.54e-07	11.0005	4.58794	3.85897	25.6988	30.4322	29.7777	6.48247	28.6362	nrdG	anaerobic ribonucleoside-triphosphate reductase-activating protein
VIBHAR_03455	0.226528	-2.14224	1.83e-22	3.61e-21	3.52e-21	51.8595	68.8191	71.0051	260.2	327.907	258.073	63.8946	282.06	VIBHAR_03455	ABC transporter ATP-binding protein
VIBHAR_01276	0.227261	-2.13758	6.84e-14	8.31e-13	8.17e-13	42.4305	40.8744	41.6769	112.432	209.222	228.296	41.6606	183.316	VIBHAR_01276	flagellar assembly protein FlgT
VIBHAR_01924	0.227733	-2.13458	3.69e-20	6.55e-19	6.7e-19	83.2894	45.0453	43.9923	263.412	241.176	252.118	57.4423	252.235	VIBHAR_01924	hypothetical protein
VIBHAR_04937	0.228045	-2.13261	0.00455632	0.0135405	0.0130081	4.7145	0.417086	0	6.42469	9.12967	6.94813	1.71053	7.50083	VIBHAR_04937	hypothetical protein
VIBHAR_02299	0.229201	-2.12531	1.19e-24	2.67e-23	2.72e-23	53.431	65.8995	60.2	256.988	298.997	227.303	59.8435	261.096	VIBHAR_02299	FixH family protein
VIBHAR_00785	0.230177	-2.11918	1.85e-19	3.2e-18	3.26e-18	121.005	123.874	148.956	671.38	445.072	594.561	131.279	570.338	fbp	class 1 fructose-bisphosphatase
VIBHAR_05708	0.230741	-2.11565	2.57e-05	0.000127747	0.000130508	9.42899	12.0955	10.8051	70.6716	32.7147	36.7258	10.7765	46.704	VIBHAR_05708	metalloregulator ArsR/SmtB family transcription factor
VIBHAR_02470	0.23093	-2.11447	8.71e-14	1.05e-12	1.07e-12	40.859	50.4674	34.7308	128.494	184.115	233.259	42.019	181.956	VIBHAR_02470	winged helix-turn-helix domain-containing protein
VIBHAR_01043	0.231564	-2.11052	5.92e-12	6.34e-11	7.84e-11	300.156	262.347	122.715	1133.96	900.034	925.094	228.406	986.362	VIBHAR_01043	CBS domain-containing protein
VIBHAR_02312	0.23225	-2.10625	0.00063447	0.00235633	0.00225926	3.143	6.67337	1.54359	16.0617	15.9769	16.874	3.78665	16.3042	VIBHAR_02312	hypothetical protein
VIBHAR_06744	0.23242	-2.10519	0.00907415	0.0242546	0.0247278	1.5715	4.17086	3.85897	22.4864	9.89048	8.93331	3.20044	13.7701	znuC	metal ABC transporter ATP-binding protein
VIBHAR_03043	0.232626	-2.10392	1.05e-28	2.84e-27	2.9e-27	136.72	190.608	167.479	835.21	610.927	680.917	164.936	709.018	VIBHAR_03043	NADPH-dependent 2%2C4-dienoyl-CoA reductase
VIBHAR_00255	0.234543	-2.09207	1.89e-17	2.98e-16	3.04e-16	67.5745	40.8744	43.2205	208.802	178.789	259.066	50.5565	215.553	VIBHAR_00255	RNA-binding protein
VIBHAR_02472	0.23535	-2.08712	2.3e-16	3.33e-15	4.12e-15	267.155	179.347	319.523	921.943	937.313	1395.58	255.342	1084.95	VIBHAR_02472	aerolysin family beta-barrel pore-forming toxin
VIBHAR_02239	0.235898	-2.08377	5.49e-18	8.76e-17	1.09e-16	94.2899	83.4171	93.3872	449.728	297.475	401.999	90.3647	383.067	VIBHAR_02239	fructosamine kinase family protein
VIBHAR_00428	0.236605	-2.07945	1.47e-38	5.2e-37	5.3e-37	1571.5	1828.09	2242.84	7009.34	8507.33	8330.81	1880.81	7949.16	atpB	F0F1 ATP synthase subunit A
VIBHAR_06179	0.237385	-2.0747	4.95e-07	3.23e-06	3.29e-06	149.292	137.221	139.695	703.504	661.14	430.784	142.069	598.476	betA	choline dehydrogenase
VIBHAR_06525	0.237855	-2.07185	4.46e-10	4.02e-09	4.11e-09	28.287	25.4422	33.959	144.556	82.1671	141.94	29.2294	122.888	VIBHAR_06525	disulfide bond formation protein B
VIBHAR_02633	0.237921	-2.07145	1.22e-28	3.25e-27	4.4e-27	768.463	724.478	588.108	2727.28	3240.27	2779.25	693.683	2915.6	VIBHAR_02633	MurR/RpiR family transcriptional regulator
VIBHAR_06574	0.238542	-2.06768	2.29e-05	0.000115005	0.0001173	18.858	29.196	19.2949	141.343	94.3399	46.6517	22.4496	94.1116	.	.
VIBHAR_01199	0.238905	-2.06549	1.47e-10	1.38e-09	1.24e-09	14.1435	12.0955	16.2077	51.3975	67.7117	58.5628	14.1489	59.224	VIBHAR_01199	YibE/F family protein
VIBHAR_02216	0.239652	-2.06099	1.36e-15	1.89e-14	1.93e-14	61.2885	53.387	45.5359	263.412	155.965	249.14	53.4038	222.839	VIBHAR_02216	class I SAM-dependent methyltransferase
VIBHAR_06091	0.239688	-2.06077	1.56e-32	4.71e-31	4.8e-31	155.578	146.814	148.956	584.647	628.426	669.998	150.45	627.69	VIBHAR_06091	HAD family phosphatase
VIBHAR_02240	0.239835	-2.05988	2.61e-24	5.69e-23	5.82e-23	62.86	57.9749	56.341	231.289	253.348	254.103	59.0586	246.247	VIBHAR_02240	response regulator
VIBHAR_06147	0.240579	-2.05542	7.23e-14	8.75e-13	7.88e-13	28.287	17.5176	15.4359	80.3086	82.9279	91.3182	20.4135	84.8516	VIBHAR_06147	EAL domain-containing protein
VIBHAR_05778	0.240861	-2.05373	0.00108704	0.00380807	0.00389523	6.286	2.08543	4.63077	22.4864	10.6513	20.8444	4.33406	17.994	VIBHAR_05778	replication initiation factor domain-containing protein
VIBHAR_06176	0.240944	-2.05323	1.6e-05	8.21e-05	8.06e-05	73.8604	98.8493	74.8641	395.118	478.547	153.851	82.5246	342.506	choV	choline ABC transporter ATP-binding protein
VIBHAR_05307	0.241449	-2.05021	5.52e-06	3.06e-05	2.75e-05	9.42899	20.8543	12.3487	38.5481	71.5158	66.5035	14.2107	58.8558	VIBHAR_05307	hypothetical protein
VIBHAR_02534	0.242866	-2.04176	2.95e-17	4.59e-16	4.68e-16	56.574	38.3719	40.1333	186.316	144.553	225.318	45.0264	185.396	VIBHAR_02534	HD domain-containing protein
VIBHAR_02200	0.242986	-2.04105	3.56e-06	2.04e-05	2.02e-05	7.85749	11.6784	9.26154	44.9728	38.8011	34.7406	9.59914	39.5049	VIBHAR_02200	DMT family transporter
VIBHAR_03244	0.244056	-2.03472	3.81e-27	9.44e-26	1.28e-25	133.577	104.689	93.3872	501.126	413.118	444.68	110.551	452.975	VIBHAR_03244	GNAT family N-acetyltransferase
VIBHAR_01453	0.244174	-2.03402	1.07e-13	1.28e-12	1.31e-12	149.292	72.99	61.7436	469.002	318.017	376.191	94.6753	387.737	VIBHAR_01453	hypothetical protein
VIBHAR_05723	0.244337	-2.03305	9.37e-09	7.4e-08	9.1e-08	88.0039	63.397	138.923	401.543	532.564	254.103	96.7747	396.07	VIBHAR_05723	NirD/YgiW/YdeI family stress tolerance protein
VIBHAR_02131	0.244948	-2.02945	3.01e-18	4.88e-17	6.58e-17	143.006	198.533	149.728	542.886	848.299	614.413	163.756	668.533	VIBHAR_02131	succinylglutamate desuccinylase
VIBHAR_06464	0.24534	-2.02715	0.00803207	0.0219884	0.0223871	3.143	0.834171	1.54359	6.42469	9.12967	6.94813	1.84025	7.50083	VIBHAR_06464	metal ABC transporter permease
VIBHAR_03240	0.245747	-2.02476	4.43e-14	5.49e-13	5.59e-13	207.438	142.643	94.9307	661.743	597.233	551.88	148.337	603.619	VIBHAR_03240	DUF3461 family protein
VIBHAR_05607	0.246078	-2.02281	9.5e-38	3.21e-36	3.29e-36	218.438	155.99	169.795	693.867	752.437	765.287	181.408	737.197	VIBHAR_05607	Ig-like domain-containing protein
VIBHAR_00929	0.246128	-2.02252	3.84e-16	5.47e-15	5.36e-15	51.8595	44.2111	33.959	138.131	211.504	178.666	43.3432	176.1	VIBHAR_00929	TIGR01212 family radical SAM protein
VIBHAR_06506	0.246551	-2.02004	0.0123771	0.0313816	0.0302905	0	0	0	3.21235	0	5.95554	0	3.05596	VIBHAR_06506	hypothetical protein
VIBHAR_03445	0.24703	-2.01724	1.3e-28	3.43e-27	3.52e-27	188.58	135.553	176.741	722.778	636.795	668.013	166.958	675.862	sfsA	DNA/RNA nuclease SfsA
VIBHAR_06953	0.247258	-2.01591	0.00195561	0.00643413	0.00654493	3.143	6.25629	0.771795	12.8494	11.4121	16.874	3.39036	13.7118	VIBHAR_06953	DUF2850 domain-containing protein
VIBHAR_00454	0.247824	-2.01261	2.46e-13	2.87e-12	2.93e-12	284.441	197.699	226.908	1188.57	635.273	1037.26	236.349	953.699	VIBHAR_00454	hypothetical protein
VIBHAR_02437	0.24816	-2.01066	2.9e-05	0.000142028	0.000144863	4.7145	9.17589	16.2077	38.5481	50.974	31.7629	10.0327	40.4283	VIBHAR_02437	ABC transporter permease
VIBHAR_00915	0.248382	-2.00937	0.0096073	0.0254681	0.0259202	3.143	4.58794	3.08718	19.2741	21.3026	2.97777	3.60604	14.5181	VIBHAR_00915	hypothetical protein
VIBHAR_01904	0.249083	-2.0053	4.33e-19	7.36e-18	7.2e-18	84.8609	55.4724	57.1128	202.378	333.233	257.081	65.8154	264.231	VIBHAR_01904	EAL domain-containing protein
VIBHAR_00917	0.24953	-2.00272	1.91e-14	2.44e-13	2.49e-13	34.573	20.4372	24.6974	115.644	106.513	97.2738	26.5692	106.477	VIBHAR_00917	hypothetical protein
VIBHAR_04936	0.249892	-2.00062	1.88e-13	2.22e-12	2.99e-12	240.439	241.91	162.077	876.97	890.904	810.946	214.809	859.607	VIBHAR_04936	GFA family protein
VIBHAR_05228	4.00145	2.00052	1.21e-09	1.04e-08	9.37e-09	86.4324	110.528	104.964	25.6988	28.9106	20.8444	100.641	25.1513	VIBHAR_05228	YqaE/Pmp3 family membrane protein
VIBHAR_02800	4.00408	2.00147	7.49e-05	0.000337755	0.00030974	73.8604	32.5327	39.3615	9.63704	9.89048	16.874	48.5849	12.1338	VIBHAR_02800	methionine synthase
VIBHAR_05585	4.00719	2.00259	5.26e-11	5.2e-10	5.3e-10	135.149	118.452	108.823	25.6988	22.0634	42.6814	120.808	30.1478	VIBHAR_05585	dienelactone hydrolase family protein
VIBHAR_06687	4.03601	2.01293	1.98e-07	1.36e-06	1.66e-06	1335.77	463.382	557.236	282.686	122.49	178.666	785.464	194.614	VIBHAR_06687	hypothetical protein
VIBHAR_00541	4.03766	2.01352	1.14e-07	7.96e-07	8.12e-07	479.307	177.679	178.285	96.3704	38.0403	72.459	278.423	68.9566	VIBHAR_00541	DNA-directed DNA polymerase
VIBHAR_05451	4.03818	2.01371	1.9e-19	3.27e-18	3.34e-18	617.599	514.267	424.487	154.193	101.187	130.029	518.784	128.47	VIBHAR_05451	NapC/NirT family cytochrome c
VIBHAR_01510	4.04221	2.01515	0.00795071	0.0218414	0.0216091	9.42899	15.0151	16.2077	0	6.08645	3.97036	13.5506	3.35227	VIBHAR_01510	ferredoxin family protein
VIBHAR_05586	4.04693	2.01683	0.0122717	0.0311532	0.0300685	25.144	8.7588	13.8923	0	6.84725	4.96295	15.9317	3.93673	VIBHAR_05586	ANTAR domain-containing protein
VIBHAR_00267	4.07989	2.02853	3.03e-07	2.02e-06	1.85e-06	37.716	45.4623	61.7436	22.4864	6.08645	6.94813	48.3073	11.8403	VIBHAR_00267	class I SAM-dependent methyltransferase
VIBHAR_01076	4.08444	2.03014	8.55e-08	6.06e-07	5.95e-07	396.018	666.92	629.013	96.3704	230.524	87.3479	563.983	138.081	guaB	IMP dehydrogenase
VIBHAR_01055	4.08674	2.03095	5.75e-11	5.64e-10	5.76e-10	548.453	1018.52	981.723	215.227	252.588	155.837	849.566	207.884	VIBHAR_01055	IscS subfamily cysteine desulfurase
VIBHAR_04810	4.10358	2.03688	3.12e-09	2.59e-08	2.64e-08	91.1469	116.784	124.259	32.1235	31.9539	16.874	110.73	26.9838	VIBHAR_04810	multidrug effflux MFS transporter
VIBHAR_00425	4.1123	2.03995	0.0105927	0.0275896	0.0265748	3.143	5.42211	0.771795	0	0	0	3.1123	0	atpF	F0F1 ATP synthase subunit B
VIBHAR_01273	4.1143	2.04065	8.45e-14	1.02e-12	1.38e-12	3506.01	4769.37	4271.11	1217.48	1173.92	658.087	4182.17	1016.5	VIBHAR_01273	OmpA family protein
VIBHAR_00643	4.1323	2.04695	4.21e-17	6.44e-16	6.6e-16	207.438	250.251	219.961	64.2469	57.0605	42.6814	225.884	54.6629	VIBHAR_00643	ABC transporter ATP-binding protein
VIBHAR_06429	4.16335	2.05775	0.000531735	0.00200269	0.00192527	23.5725	17.1005	21.6103	6.42469	4.56484	3.97036	20.7611	4.98663	VIBHAR_06429	BCCT family transporter
VIBHAR_06268	4.16532	2.05843	0.000798321	0.00289279	0.00294703	12.572	14.598	15.4359	6.42469	3.80403	0	14.202	3.40957	VIBHAR_06268	SURF1 family protein
VIBHAR_05203	4.19353	2.06817	1.24e-07	8.67e-07	8.86e-07	88.0039	56.7237	56.341	12.8494	28.1498	6.94813	67.0229	15.9824	VIBHAR_05203	putative capsular polysaccharide synthesis family protein
VIBHAR_05408	4.2007	2.07063	8.68e-21	1.59e-19	1.63e-19	1940.8	1516.52	1295.84	375.844	360.622	395.051	1584.39	377.172	VIBHAR_05408	DNA starvation/stationary phase protection protein
VIBHAR_06288	4.2066	2.07266	0.00208257	0.0067861	0.00693262	15.715	14.1809	13.1205	3.21235	3.04322	3.97036	14.3388	3.40864	VIBHAR_06288	hypothetical protein
VIBHAR_02178	4.21414	2.07524	2.73e-05	0.000134693	0.000137603	117.862	83.0001	123.487	16.0617	28.1498	32.7555	108.117	25.6557	VIBHAR_02178	homogentisate 1%2C2-dioxygenase
VIBHAR_06661	4.21549	2.0757	0.00383035	0.0115801	0.0118287	23.5725	18.7689	30.8718	0	11.4121	5.95554	24.4044	5.78921	VIBHAR_06661	flavin reductase
VIBHAR_01550	4.22203	2.07794	6.33e-08	4.58e-07	5.61e-07	994.759	1739.25	953.938	318.022	317.256	238.222	1229.31	291.167	VIBHAR_01550	ABC transporter substrate-binding protein
VIBHAR_03365	4.24442	2.08557	5.1e-15	6.77e-14	6.9e-14	169.722	153.905	172.882	28.9111	33.4755	54.5924	165.503	38.993	VIBHAR_03365	hypothetical protein
VIBHAR_02469	4.25015	2.08751	8.44e-11	8.17e-10	8.36e-10	352.016	213.131	296.369	67.4593	57.8213	77.422	287.172	67.5675	VIBHAR_02469	sodium:alanine symporter family protein
VIBHAR_07045	4.25723	2.08992	1.81e-07	1.25e-06	1.12e-06	47.145	45.8794	44.7641	9.63704	6.84725	15.8814	45.9295	10.7886	VIBHAR_07045	hypothetical protein
VIBHAR_02648	4.27735	2.09672	3.66e-13	4.22e-12	4.31e-12	138.292	199.784	220.733	35.3358	58.5821	36.7258	186.27	43.5479	VIBHAR_02648	ABC transporter permease
VIBHAR_06613	4.29114	2.10136	1.3e-11	1.36e-10	1.39e-10	433.734	462.131	378.179	83.521	114.121	99.259	424.681	98.967	VIBHAR_06613	VF530 family DNA-binding protein
VIBHAR_03433	4.29619	2.10306	1.29e-10	1.22e-09	1.2e-09	128.863	215.216	203.754	48.1852	42.6051	36.7258	182.611	42.5054	VIBHAR_03433	ABC transporter ATP-binding protein
VIBHAR_01740	4.31388	2.10899	1.18e-05	6.19e-05	6.33e-05	44.002	25.4422	57.8846	6.42469	12.1729	10.9185	42.4429	9.83869	vcrH	SycD/LcrH family type III secretion system chaperone VcrH
VIBHAR_05792	4.32952	2.11421	0.00296372	0.0092482	0.00945207	11.0005	19.1859	10.8051	6.42469	3.04322	0	13.6639	3.15597	VIBHAR_05792	hypothetical protein
VIBHAR_03366	4.33033	2.11448	9.02e-10	7.9e-09	7.09e-09	80.1464	82.1659	54.7974	16.0617	15.2161	18.8592	72.3699	16.7124	VIBHAR_03366	fimbria/pilus periplasmic chaperone
VIBHAR_02880	4.3601	2.12436	6.28e-13	7.2e-12	7.35e-12	172.865	150.985	170.567	22.4864	50.2132	40.6962	164.806	37.7986	VIBHAR_02880	hypothetical protein
VIBHAR_01395	4.37075	2.12788	0.0126016	0.0318716	0.0325615	12.572	8.34171	5.40256	0	3.04322	2.97777	8.77209	2.007	VIBHAR_01395	transglycosylase SLT domain-containing protein
VIBHAR_01150	4.39903	2.13719	1.16e-09	1.01e-08	1.03e-08	306.442	453.789	600.456	157.405	94.3399	57.5702	453.563	103.105	purL	phosphoribosylformylglycinamidine synthase
VIBHAR_06705	4.42809	2.14669	4.49e-07	2.93e-06	2.99e-06	29.8585	40.0402	52.482	12.8494	6.84725	7.94072	40.7936	9.21245	VIBHAR_06705	NupC/NupG family nucleoside CNT transporter
VIBHAR_05532	4.43254	2.14813	0.000871999	0.00313008	0.00300243	17.2865	13.3467	12.3487	3.21235	1.52161	4.96295	14.3273	3.2323	VIBHAR_05532	protocatechuate 3%2C4-dioxygenase
VIBHAR_06360	4.44652	2.15268	1.87e-08	1.43e-07	1.28e-07	59.717	108.442	76.4077	19.2741	22.8242	12.9037	81.5223	18.334	VIBHAR_06360	hypothetical protein
VIBHAR_00626	4.44732	2.15294	2.89e-13	3.34e-12	3.41e-12	130.434	107.608	118.856	25.6988	32.7147	21.837	118.966	26.7501	trmH	tRNA (guanosine(18)-2'-O)-methyltransferase TrmH
VIBHAR_03603	4.49243	2.1675	4.27e-05	0.000201718	0.000205268	17.2865	43.794	33.1872	9.63704	8.36887	2.97777	31.4226	6.99456	VIBHAR_03603	tRNA-Phe
VIBHAR_02712	4.49845	2.16943	0.00143266	0.00490877	0.00499867	306.442	196.447	309.49	122.069	32.7147	25.8073	270.793	60.197	VIBHAR_02712	imelysin family protein
VIBHAR_03105	4.52698	2.17855	2.94e-15	3.98e-14	5.38e-14	4898.36	5781.64	5056.8	1301	1278.91	896.308	5245.6	1158.74	fabB	beta-ketoacyl-ACP synthase I
VIBHAR_01402	4.53856	2.18224	3.52e-06	2.03e-05	1.82e-05	88.0039	40.4573	105.736	25.6988	15.9769	9.9259	78.0657	17.2005	VIBHAR_01402	hypothetical protein
VIBHAR_05534	4.54281	2.18358	6.23e-09	5.01e-08	4.5e-08	130.434	65.4825	73.3205	16.0617	24.3458	18.8592	89.7458	19.7556	VIBHAR_05534	glutathione S-transferase family protein
VIBHAR_02647	4.57443	2.19359	1.4e-15	1.95e-14	1.99e-14	218.438	211.045	223.82	28.9111	46.4092	67.4961	217.768	47.6055	VIBHAR_02647	hydrolase
VIBHAR_01742	4.58112	2.1957	8.32e-11	8.08e-10	9.98e-10	463.592	208.126	284.02	70.6716	68.4725	69.4813	318.579	69.5418	vopD	type III secretion system translocon subunit VopD
VIBHAR_05546	4.64253	2.21491	2.08e-07	1.43e-06	1.46e-06	28.287	47.5478	47.8513	9.63704	6.08645	10.9185	41.2287	8.88066	VIBHAR_05546	electron transfer flavoprotein-ubiquinone oxidoreductase
VIBHAR_01233	4.64367	2.21527	0.0116454	0.0298233	0.0287814	1.5715	24.6081	21.6103	3.21235	6.08645	0.99259	15.9299	3.43046	VIBHAR_01233	tRNA-Leu
VIBHAR_05012	4.64861	2.2168	0.0118352	0.0302587	0.0308497	15.715	5.42211	23.1538	0	4.56484	4.96295	14.7636	3.17593	VIBHAR_05012	phage regulatory CII family protein
VIBHAR_03364	4.6705	2.22358	6.4e-11	6.27e-10	6.12e-10	187.008	240.658	156.674	25.6988	41.8443	57.5702	194.78	41.7044	VIBHAR_03364	response regulator transcription factor
VIBHAR_01604	4.67499	2.22496	9.8e-06	5.26e-05	5.37e-05	78.5749	128.879	280.933	28.9111	51.7348	23.8222	162.796	34.8227	cydX	cytochrome bd-I oxidase subunit CydX
VIBHAR_06098	4.6869	2.22863	7.99e-07	5.05e-06	5.15e-06	39.2875	44.2111	45.5359	6.42469	12.1729	8.93331	43.0115	9.17696	VIBHAR_06098	OFA family MFS transporter
VIBHAR_02064	4.72841	2.24135	6.76e-10	5.99e-09	6.13e-09	66.003	52.9699	70.2333	16.0617	6.08645	17.8666	63.0687	13.3383	VIBHAR_02064	isoprenylcysteine carboxylmethyltransferase family protein
VIBHAR_05682	4.73567	2.24357	0.00716653	0.0200224	0.0203847	20.4295	17.9347	9.26154	0	6.08645	3.97036	15.8752	3.35227	VIBHAR_05682	tRNA-Leu
VIBHAR_02455	4.75413	2.24918	2.79e-17	4.35e-16	4.26e-16	254.583	429.181	434.52	70.6716	82.1671	82.3849	372.761	78.4079	VIBHAR_02455	BCCT family transporter
VIBHAR_03711	4.79189	2.26059	7.33e-38	2.52e-36	3.38e-36	806.179	959.297	928.469	176.679	190.962	194.548	897.982	187.396	lysC	lysine-sensitive aspartokinase 3
VIBHAR_06829	4.82964	2.27192	0.00499472	0.014637	0.0145237	6.286	11.2613	12.3487	3.21235	0	2.97777	9.96534	2.06337	VIBHAR_06829	tRNA-Ala
VIBHAR_07039	4.83389	2.27318	1.04e-10	9.94e-10	1.02e-09	358.302	238.156	173.654	83.521	28.1498	47.6443	256.704	53.105	VIBHAR_07039	ABC transporter substrate-binding protein
VIBHAR_02474	4.84643	2.27692	2.67e-11	2.73e-10	2.78e-10	314.3	163.915	394.387	80.3086	57.0605	42.6814	290.867	60.0168	VIBHAR_02474	aerolysin family beta-barrel pore-forming toxin
VIBHAR_05701	4.8523	2.27867	0.00284926	0.00894123	0.00886621	22.001	20.0201	19.2949	0	10.6513	1.98518	20.4387	4.21215	VIBHAR_05701	DUF1501 domain-containing protein
VIBHAR_06421	4.85781	2.28031	1.28e-20	2.32e-19	2.28e-19	196.437	150.151	165.164	41.7605	25.8674	37.7184	170.584	35.1154	VIBHAR_06421	adenosine deaminase
VIBHAR_02364	4.87222	2.28458	2.78e-08	2.08e-07	2.13e-07	100.576	160.995	122.715	6.42469	45.6484	26.7999	128.095	26.291	VIBHAR_02364	amino acid ABC transporter ATP-binding protein
VIBHAR_02502	4.8838	2.288	0.00708824	0.019849	0.0202081	15.715	13.7638	8.48974	0	3.80403	3.97036	12.6562	2.59146	VIBHAR_02502	FMN-dependent NADH-azoreductase
VIBHAR_06826	4.89667	2.2918	0.00754688	0.0208846	0.0201459	12.572	26.2764	9.26154	0	6.84725	2.97777	16.0366	3.27501	VIBHAR_06826	tRNA-Ser
VIBHAR_05167	4.9777	2.31548	7.23e-06	3.96e-05	3.91e-05	22.001	29.6131	30.1	6.42469	3.04322	6.94813	27.238	5.47201	VIBHAR_05167	hypothetical protein
VIBHAR_05181	4.98982	2.31899	3.85e-12	4.16e-11	4.24e-11	132.006	120.955	87.9846	12.8494	29.6714	25.8073	113.648	22.776	VIBHAR_05181	ADP-ribosylglycohydrolase family protein
VIBHAR_03054	4.99499	2.32048	0.00156853	0.00529162	0.00510533	9.42899	16.6834	13.8923	3.21235	3.80403	0.99259	13.3349	2.66966	VIBHAR_03054	ChaN family lipoprotein
VIBHAR_02179	5.06941	2.34182	4.2e-11	4.23e-10	4.15e-10	128.863	183.518	169.795	32.1235	21.3026	41.6888	160.725	31.7049	VIBHAR_02179	fumarylacetoacetate hydrolase family protein
VIBHAR_01541	5.10171	2.35098	1.01e-17	1.59e-16	2.17e-16	1727.08	2483.33	1365.3	379.057	354.536	359.317	1858.57	364.303	VIBHAR_01541	PrkA family serine protein kinase
VIBHAR_01365	5.11646	2.35514	1.39e-06	8.47e-06	8.66e-06	102.147	94.6785	118.856	32.1235	13.6945	15.8814	105.227	20.5665	VIBHAR_01365	FeoC-like transcriptional regulator
VIBHAR_06913	5.14839	2.36412	0.0177821	0.0428365	0.0437949	15.715	8.7588	7.71795	0	2.28242	3.97036	10.7306	2.08426	VIBHAR_06913	LysE family translocator
VIBHAR_02212	5.20374	2.37955	2.15e-08	1.64e-07	1.67e-07	45.5735	78.8292	61.7436	9.63704	15.2161	10.9185	62.0487	11.9239	VIBHAR_02212	response regulator
VIBHAR_04739	5.20519	2.37995	2.69e-58	1.79e-56	2.22e-56	1681.5	1754.26	1579.86	311.598	339.319	312.666	1671.88	321.194	gbpA	N-acetylglucosamine-binding protein GbpA
VIBHAR_02920	5.20532	2.37999	2.29e-13	2.68e-12	2.42e-12	113.148	224.809	233.854	48.1852	28.9106	32.7555	190.604	36.6171	VIBHAR_02920	SulP family inorganic anion transporter
VIBHAR_05466	5.22634	2.3858	0.0204015	0.0478382	0.0476011	0	10.8442	15.4359	0	3.04322	1.98518	8.76004	1.67613	ccoN	cytochrome-c oxidase%2C cbb3-type subunit I
VIBHAR_00912	5.23975	2.3895	7.87e-17	1.17e-15	1.15e-15	267.155	432.518	455.359	106.007	70.755	43.6739	385.011	73.4788	carA	glutamine-hydrolyzing carbamoyl-phosphate synthase small subunit
VIBHAR_01024	5.25022	2.39238	7e-15	9.22e-14	1.13e-13	495.022	1022.28	1146.12	144.556	216.83	145.911	887.805	169.099	yegQ	tRNA 5-hydroxyuridine modification protein YegQ
VIBHAR_01072	5.2547	2.39361	3.39e-12	3.7e-11	3.77e-11	110.005	85.5026	78.7231	16.0617	18.2593	17.8666	91.4102	17.3959	VIBHAR_01072	metal-dependent hydrolase
VIBHAR_02456	5.32594	2.41304	1.7e-13	2.01e-12	2.06e-12	105.29	156.407	196.036	25.6988	20.5418	39.7036	152.578	28.648	VIBHAR_02456	3'-5' exonuclease
VIBHAR_07038	5.32833	2.41368	4.13e-23	8.42e-22	8.24e-22	204.295	192.277	174.426	38.5481	28.9106	39.7036	190.332	35.7208	VIBHAR_07038	ATP-binding protein
VIBHAR_02427	5.32966	2.41404	8e-12	8.52e-11	8.69e-11	2157.67	3893.91	3655.22	880.183	605.602	335.495	3235.6	607.093	gnd	decarboxylating NADP(+)-dependent phosphogluconate dehydrogenase
VIBHAR_05553	5.35863	2.42186	8.14e-08	5.79e-07	5.22e-07	26.7155	54.6382	73.3205	16.0617	6.84725	5.95554	51.5581	9.62151	VIBHAR_05553	2-oxo acid dehydrogenase subunit E2
VIBHAR_02777	5.36056	2.42238	1.3e-14	1.68e-13	1.65e-13	262.44	510.096	509.384	54.6099	111.078	73.4516	427.307	79.7131	VIBHAR_02777	YgiQ family radical SAM protein
VIBHAR_06614	5.36465	2.42348	1.7e-25	3.99e-24	3.9e-24	419.59	371.623	496.264	73.8839	73.7982	92.3108	429.159	79.9977	VIBHAR_06614	ABC-F family ATPase
VIBHAR_00913	5.39944	2.43281	6.01e-19	1.01e-17	1.03e-17	953.9	1275.87	1248.76	311.598	178.789	153.851	1159.51	214.746	carB	carbamoyl-phosphate synthase large subunit
VIBHAR_00642	5.43013	2.44099	1.95e-26	4.68e-25	4.78e-25	350.444	429.181	388.213	61.0346	77.6022	76.4294	389.279	71.6887	VIBHAR_00642	ABC transporter ATP-binding protein
VIBHAR_00777	5.46824	2.45108	4.71e-11	4.69e-10	4.79e-10	350.444	139.307	159.761	41.7605	27.389	49.6295	216.504	39.593	VIBHAR_00777	DUF1107 domain-containing protein
VIBHAR_01885	5.48021	2.45423	0.00941223	0.0249835	0.02546	11.0005	1.66834	0.771795	0	0	0	4.48021	0	VIBHAR_01885	hypothetical protein
VIBHAR_01764	5.52835	2.46685	0.00168153	0.00563243	0.00574169	1.5715	5.8392	6.17436	0	0	0	4.52835	0	.	.
VIBHAR_05043	5.57623	2.47929	1.66e-05	8.52e-05	8.7e-05	44.002	15.8493	63.2872	16.0617	3.04322	2.97777	41.0461	7.36091	VIBHAR_05043	hypothetical protein
VIBHAR_05914	5.58005	2.48028	4.22e-31	1.22e-29	1.25e-29	4166.04	3121.47	2956.75	648.894	534.847	652.131	3414.75	611.957	VIBHAR_05914	bifunctional metallophosphatase/5'-nucleotidase
VIBHAR_05484	5.58171	2.48071	6.67e-11	6.52e-10	5.83e-10	69.146	75.0754	79.4949	16.0617	9.12967	14.8888	74.5721	13.3601	VIBHAR_05484	acyl-CoA dehydrogenase family protein
VIBHAR_00639	5.59225	2.48343	1.6e-12	1.78e-11	1.82e-11	95.8614	140.558	133.52	19.2741	22.0634	24.8147	123.313	22.0507	VIBHAR_00639	ABC transporter permease subunit
VIBHAR_02801	5.61985	2.49053	0.00238544	0.00765468	0.00781155	28.287	25.4422	25.4692	0	9.12967	4.96295	26.3995	4.69754	VIBHAR_02801	DUF1852 domain-containing protein
VIBHAR_06135	5.68993	2.50841	7.66e-09	6.1e-08	5.46e-08	67.5745	50.8845	85.6692	12.8494	9.12967	13.8963	68.0427	11.9584	VIBHAR_06135	siderophore ABC transporter substrate-binding protein
VIBHAR_06309	5.70523	2.51229	3.3e-10	3.02e-09	3.08e-09	59.717	87.1709	60.2	6.42469	15.9769	13.8963	69.0293	12.0993	VIBHAR_06309	GFA family protein
VIBHAR_03307	5.76624	2.52763	1.98e-16	2.87e-15	2.93e-15	609.742	280.282	436.064	77.0963	58.5821	94.296	442.029	76.6581	VIBHAR_03307	iron-sulfur cluster assembly scaffold protein
VIBHAR_02560	5.85001	2.54844	0.00268464	0.00845502	0.00864604	25.144	6.25629	15.4359	0	3.04322	4.96295	15.6121	2.66872	VIBHAR_02560	TRAP transporter large permease
VIBHAR_01390	5.86422	2.55194	6.41e-11	6.27e-10	5.72e-10	42.4305	75.9096	84.1256	19.2741	5.32564	9.9259	67.4886	11.5085	VIBHAR_01390	NupC/NupG family nucleoside CNT transporter
VIBHAR_02714	5.87163	2.55376	0.000642405	0.0023829	0.00242751	314.3	188.523	351.938	106.007	16.7377	22.8296	284.92	48.5249	VIBHAR_02714	c-type cytochrome
VIBHAR_01401	5.91283	2.56385	4.71e-11	4.69e-10	4.79e-10	165.007	164.749	367.374	57.8222	24.3458	35.7332	232.377	39.3004	VIBHAR_01401	enterobactin synthase subunit F
VIBHAR_05358	5.96168	2.57572	3.4e-09	2.81e-08	2.58e-08	75.4319	69.2362	57.1128	3.21235	16.7377	13.8963	67.2603	11.2821	VIBHAR_05358	hypothetical protein
VIBHAR_06825	5.98224	2.58068	0.00330089	0.0101808	0.0100793	18.858	6.67337	14.6641	3.21235	1.52161	1.98518	13.3985	2.23971	VIBHAR_06825	tyrosine-type recombinase/integrase
VIBHAR_05820	5.98855	2.58221	8.72e-23	1.75e-21	1.78e-21	264.012	357.86	336.502	48.1852	66.1901	45.6591	319.458	53.3448	VIBHAR_05820	alkylphosphonate utilization protein
VIBHAR_06293	6.08416	2.60506	6.61e-22	1.28e-20	1.3e-20	290.727	260.261	226.136	61.0346	31.9539	34.7406	259.042	42.5764	.	.
VIBHAR_03569	6.08496	2.60525	2.85e-07	1.91e-06	1.75e-06	62.86	95.5126	62.5154	9.63704	16.7377	9.9259	73.6293	12.1002	VIBHAR_03569	DUF2189 domain-containing protein
VIBHAR_03460	6.29293	2.65373	4.29e-11	4.31e-10	4.4e-10	171.293	63.8141	83.3538	22.4864	15.2161	12.9037	106.154	16.8687	.	.
VIBHAR_04961	6.36192	2.66946	6.26e-14	7.64e-13	6.87e-13	70.7174	88.4222	71.0051	16.0617	12.1729	7.94072	76.7149	12.0584	lafA	lateral flagellin LafA
VIBHAR_01014	6.4545	2.69031	4.09e-08	3.02e-07	3.08e-07	251.44	138.89	152.815	19.2741	28.1498	36.7258	181.048	28.0499	VIBHAR_01014	tRNA-Asp
VIBHAR_02361	6.51498	2.70376	7.62e-16	1.07e-14	1.09e-14	168.15	187.689	128.118	12.8494	29.6714	31.7629	161.319	24.7612	VIBHAR_02361	amino acid ABC transporter substrate-binding protein
VIBHAR_06657	6.52439	2.70584	2.67e-10	2.47e-09	2.53e-09	70.7174	244.829	211.472	22.4864	33.4755	24.8147	175.673	26.9255	VIBHAR_06657	rhodanese-related sulfurtransferase
VIBHAR_05013	6.52788	2.70661	0.0154746	0.038113	0.0388736	9.42899	4.17086	10.8051	0	0.760806	2.97777	8.13499	1.24619	VIBHAR_05013	hypothetical protein
VIBHAR_05044	6.6717	2.73805	4.1e-08	3.02e-07	3.08e-07	48.7165	28.7789	70.2333	9.63704	4.56484	7.94072	49.2429	7.38086	VIBHAR_05044	phage tail protein
VIBHAR_03029	6.80345	2.76627	0.0210183	0.0491902	0.0474433	7.85749	5.42211	5.40256	0	0.760806	1.98518	6.22739	0.915328	VIBHAR_03029	tRNA-Ser
VIBHAR_05555	6.83696	2.77336	3.98e-10	3.61e-09	3.3e-09	34.573	68.4021	65.6025	9.63704	6.08645	8.93331	56.1925	8.21893	pdhA	pyruvate dehydrogenase (acetyl-transferring) E1 component subunit alpha
VIBHAR_01237	6.85727	2.77763	2.73e-07	1.83e-06	1.86e-06	33.0015	34.6181	50.1667	6.42469	3.80403	6.94813	39.2621	5.72562	VIBHAR_01237	tRNA-Leu
VIBHAR_02428	6.87935	2.78227	1.22e-13	1.46e-12	1.8e-12	759.034	903.825	932.328	195.953	98.9048	82.3849	865.062	125.748	pgl	6-phosphogluconolactonase
VIBHAR_02521	6.91958	2.79068	0.00108322	0.00379687	0.00365209	1.5715	27.1106	16.2077	3.21235	2.28242	0.99259	14.9633	2.16245	VIBHAR_02521	hypothetical protein
VIBHAR_06737	6.93992	2.79492	4.27e-16	6.02e-15	6.16e-15	567.311	1290.05	1535.87	118.857	212.265	157.822	1131.08	162.981	speA	arginine decarboxylase
VIBHAR_02209	7.04921	2.81746	7.68e-07	4.87e-06	4.65e-06	15.715	35.4523	31.6436	3.21235	4.56484	3.97036	27.6036	3.91585	VIBHAR_02209	porin
VIBHAR_01041	7.15977	2.83991	1.3e-13	1.56e-12	1.59e-12	102.147	108.025	119.628	12.8494	21.3026	11.9111	109.934	15.3543	aceB	malate synthase A
VIBHAR_00487	7.28042	2.86402	2.78e-07	1.87e-06	1.68e-06	34.573	49.2161	46.3077	3.21235	0.760806	13.8963	43.3656	5.95647	VIBHAR_00487	tRNA-Pro
VIBHAR_01457	7.29575	2.86706	4.08e-25	9.29e-24	8.55e-24	160.293	164.749	160.533	25.6988	19.0202	21.837	161.858	22.1853	VIBHAR_01457	hypothetical protein
VIBHAR_05579	7.30149	2.86819	5.51e-18	8.77e-17	1.2e-16	1307.49	1903.16	1152.29	173.467	253.348	170.725	1454.31	199.18	.	.
VIBHAR_06653	7.36825	2.88132	1.42e-25	3.36e-24	3.42e-24	240.439	221.473	237.713	35.3358	25.8674	33.748	233.208	31.6504	VIBHAR_06653	D-alanyl-D-alanine carboxypeptidase
VIBHAR_06739	7.55951	2.91829	6.92e-26	1.65e-24	1.61e-24	220.01	306.558	328.013	38.5481	48.6916	25.8073	284.86	37.6824	emrD	multidrug efflux MFS transporter EmrD
VIBHAR_06713	7.564	2.91915	2.65e-08	2e-07	1.83e-07	64.4315	41.2915	33.959	6.42469	6.08645	5.95554	46.5606	6.15556	VIBHAR_06713	hypothetical protein
VIBHAR_06118	7.62586	2.9309	0.000831888	0.00299666	0.00305107	7.85749	20.8543	15.4359	0	3.80403	1.98518	14.7159	1.92974	VIBHAR_06118	hypothetical protein
VIBHAR_06580	7.63936	2.93345	4.6e-29	1.25e-27	1.29e-27	526.452	710.714	805.754	77.0963	92.0575	98.2664	680.973	89.1401	VIBHAR_06580	catalase
VIBHAR_05028	7.6427	2.93408	1.26e-09	1.08e-08	1.1e-08	59.717	51.3015	120.4	9.63704	13.6945	6.94813	77.1395	10.0932	VIBHAR_05028	phage terminase small subunit
VIBHAR_01540	7.86845	2.97608	7.75e-21	1.43e-19	1.4e-19	407.018	473.392	419.856	32.1235	51.7348	81.3924	433.422	55.0835	VIBHAR_01540	YeaH/YhbH family protein
VIBHAR_02666	7.88298	2.97874	2.64e-58	1.78e-56	1.81e-56	1109.48	1284.21	1080.51	154.193	134.663	151.866	1158.07	146.907	VIBHAR_02666	hypothetical protein
VIBHAR_05037	7.95418	2.99171	7.14e-08	5.13e-07	5.23e-07	64.4315	23.7739	65.6025	16.0617	2.28242	0.99259	51.2693	6.44558	VIBHAR_05037	hypothetical protein
VIBHAR_02227	7.98444	2.99719	5.05e-09	4.11e-08	3.76e-08	50.288	38.3719	44.7641	3.21235	4.56484	8.93331	44.4746	5.57016	VIBHAR_02227	glycosyltransferase
VIBHAR_01456	8.06225	3.01118	3.07e-23	6.3e-22	6.45e-22	661.601	420.005	320.295	64.2469	44.1267	65.5109	467.3	57.9615	VIBHAR_01456	TnsA endonuclease N-terminal domain-containing protein
VIBHAR_05036	8.10149	3.01819	9.86e-05	0.000433236	0.000441708	17.2865	12.0955	35.5026	3.21235	3.80403	0.99259	21.6282	2.66966	VIBHAR_05036	hypothetical protein
VIBHAR_02180	8.13283	3.02376	1.84e-11	1.9e-10	1.94e-10	58.1455	115.95	104.964	6.42469	15.9769	11.9111	93.0198	11.4376	maiA	maleylacetoacetate isomerase
VIBHAR_05052	8.15679	3.028	2.24e-07	1.53e-06	1.56e-06	53.431	22.1055	25.4692	9.63704	0.760806	1.98518	33.6686	4.12767	VIBHAR_05052	DUF3265 domain-containing protein
VIBHAR_05739	8.49006	3.08578	1.88e-18	3.08e-17	3.02e-17	502.88	199.367	235.397	41.7605	31.9539	36.7258	312.548	36.8134	VIBHAR_05739	YoaH family protein
VIBHAR_01052	8.57048	3.09938	3.53e-33	1.07e-31	1.09e-31	235.725	291.96	338.818	35.3358	34.9971	30.7703	288.834	33.7011	suhB	inositol-1-monophosphatase
VIBHAR_04949	8.5919	3.10298	0.00844818	0.0228816	0.0233176	7.85749	8.34171	5.40256	0	1.52161	0.99259	7.20059	0.838067	VIBHAR_04949	OmpA family protein
VIBHAR_05580	8.66307	3.11488	4.58e-07	2.99e-06	3.05e-06	29.8585	29.6131	36.2743	3.21235	6.84725	0.99259	31.9153	3.68406	VIBHAR_05580	septum formation initiator
VIBHAR_00006	8.72562	3.12526	1.52e-11	1.58e-10	1.62e-10	51.8595	85.0855	47.0795	16.0617	3.04322	1.98518	61.3415	7.03004	VIBHAR_00006	hypothetical protein
VIBHAR_01400	8.74461	3.12839	9.93e-08	6.98e-07	6.28e-07	77.0034	37.1206	88.7564	9.63704	7.60806	5.95554	67.6268	7.73354	VIBHAR_01400	isochorismatase family protein
VIBHAR_06660	8.89166	3.15245	3.18e-09	2.63e-08	2.61e-08	39.2875	37.5377	43.2205	3.21235	5.32564	4.96295	40.0152	4.50031	VIBHAR_06660	fasciclin domain-containing protein
VIBHAR_06305	9.03404	3.17537	1.18e-44	5.14e-43	5.24e-43	493.451	664	600.456	57.8222	59.3429	77.422	585.969	64.8624	VIBHAR_06305	EAL domain-containing protein
VIBHAR_03435	9.0647	3.18026	2.96e-15	4e-14	4.09e-14	315.871	273.608	399.79	57.8222	20.5418	30.7703	329.756	36.3781	VIBHAR_03435	Fe(3+) ABC transporter substrate-binding protein
VIBHAR_05031	9.14928	3.19366	6.58e-10	5.85e-09	5.99e-09	157.15	41.7086	170.567	16.0617	11.4121	12.9037	123.142	13.4592	VIBHAR_05031	virion morphogenesis protein
VIBHAR_01398	9.16389	3.19596	1.77e-08	1.35e-07	1.38e-07	37.716	59.2262	143.554	9.63704	10.6513	5.95554	80.1653	8.74795	VIBHAR_01398	isochorismate synthase
VIBHAR_05030	9.2205	3.20484	2.51e-05	0.000124721	0.000127521	42.4305	13.3467	43.9923	3.21235	7.60806	0	33.2565	3.6068	VIBHAR_05030	phage tail protein
VIBHAR_06738	9.30547	3.21808	3.02e-17	4.68e-16	4.77e-16	271.869	653.156	618.979	48.1852	63.1469	54.5924	514.668	55.3082	speB	agmatinase
VIBHAR_05027	9.36481	3.22725	1.89e-12	2.1e-11	2.14e-11	185.437	96.3468	301	35.3358	15.9769	10.9185	194.261	20.7437	VIBHAR_05027	phage major capsid protein%2C P2 family
VIBHAR_02740	9.48045	3.24496	7.41e-20	1.3e-18	1.77e-18	501.308	1109.87	1156.15	112.432	117.925	61.5406	922.441	97.2992	VIBHAR_02740	saccharopine dehydrogenase family protein
VIBHAR_00590	9.54566	3.25485	3.24e-48	1.62e-46	1.65e-46	3015.71	5003.36	4624.59	456.153	524.956	343.436	4214.55	441.515	typA	translational GTPase TypA
VIBHAR_05227	9.56795	3.25821	5.41e-23	1.1e-21	1.12e-21	2198.53	2420.35	2493.67	273.049	280.737	189.585	2370.85	247.79	pyrC	dihydroorotase
VIBHAR_02715	9.77615	3.28927	0.000496677	0.00188466	0.00192527	279.727	296.548	588.879	83.521	19.781	15.8814	388.385	39.7278	VIBHAR_02715	peptidase
VIBHAR_00510	9.78561	3.29066	3.71e-15	4.99e-14	5.1e-14	67.5745	120.538	114.997	9.63704	11.4121	9.9259	101.037	10.325	VIBHAR_00510	SMR family transporter
VIBHAR_05683	9.91622	3.30979	0.00221578	0.00718951	0.00690383	14.1435	12.9297	5.40256	0	2.28242	0.99259	10.8252	1.09167	VIBHAR_05683	tRNA-Cys
VIBHAR_05042	10.0232	3.32527	5.72e-10	5.12e-09	5.22e-09	121.005	35.4523	135.836	16.0617	9.12967	3.97036	97.4312	9.72059	VIBHAR_05042	baseplate J/gp47 family protein
VIBHAR_01023	10.1737	3.34678	7.36e-10	6.49e-09	6.64e-09	29.8585	86.7538	155.131	12.8494	9.89048	3.97036	90.581	8.90341	VIBHAR_01023	YfhL family 4Fe-4S dicluster ferredoxin
VIBHAR_01399	10.3046	3.36521	1.79e-10	1.68e-09	1.53e-09	56.574	53.8041	138.923	9.63704	7.60806	6.94813	83.1004	8.06441	entE	(2%2C3-dihydroxybenzoyl)adenylate synthase
VIBHAR_03084	10.457	3.38639	5.66e-21	1.06e-19	1.08e-19	119.434	155.99	130.433	6.42469	17.4985	14.8888	135.286	12.9374	aqpZ	aquaporin Z
VIBHAR_06528	10.582	3.40354	6.53e-21	1.21e-19	1.09e-19	154.007	167.668	108.051	16.0617	10.6513	13.8963	143.242	13.5364	VIBHAR_06528	disulfide bond formation protein B
VIBHAR_05038	10.7855	3.43102	2.24e-05	0.000112626	0.000114874	31.43	14.1809	29.3282	0	0	6.94813	24.9797	2.31604	VIBHAR_05038	putative phage tail assembly chaperone
VIBHAR_00509	10.8143	3.43486	1.07e-08	8.41e-08	7.71e-08	37.716	125.543	152.044	9.63704	7.60806	11.9111	105.101	9.71872	VIBHAR_00509	SMR family transporter
VIBHAR_00489	11.0411	3.46482	0.00160857	0.00541177	0.00551674	11.0005	14.598	13.1205	0	1.52161	1.98518	12.9063	1.16893	VIBHAR_00489	tRNA-Pro
VIBHAR_00313	11.2108	3.48682	1.07e-69	9.78e-68	9.97e-68	5834.98	7411.61	6885.18	433.667	761.567	600.517	6710.59	598.583	cyaA	class I adenylate cyclase
VIBHAR_05026	11.2189	3.48786	4.09e-25	9.29e-24	9.51e-24	572.026	299.468	749.413	41.7605	57.0605	45.6591	540.302	48.16	VIBHAR_05026	GPO family capsid scaffolding protein
VIBHAR_06007	11.4959	3.52304	0.0096267	0.0255085	0.02595	11.0005	3.75377	5.40256	0	0.760806	0.99259	6.71894	0.584465	fecB	Fe(3+) dicitrate ABC transporter substrate-binding protein FecB
VIBHAR_06536	11.6083	3.53709	8.85e-13	1.01e-11	1.03e-11	59.717	62.5629	54.7974	3.21235	6.08645	5.95554	59.0257	5.08478	VIBHAR_06536	BCCT family transporter
VIBHAR_03303	11.7388	3.55321	1.19e-18	1.98e-17	1.77e-17	95.8614	101.769	91.8436	12.8494	6.84725	4.96295	96.4913	8.21986	VIBHAR_03303	DUF3413 domain-containing protein
VIBHAR_05032	11.8601	3.56804	4.2e-16	5.95e-15	6.08e-15	198.009	87.588	264.726	19.2741	15.2161	11.9111	183.441	15.4671	VIBHAR_05032	DUF2586 family protein
VIBHAR_01539	12.1472	3.60255	1.35e-26	3.28e-25	3.21e-25	336.301	586.84	439.923	28.9111	42.6051	40.6962	454.354	37.4041	VIBHAR_01539	SpoVR family protein
VIBHAR_06638	12.2111	3.61012	9.9e-05	0.000434675	0.000443032	12.572	15.8493	10.8051	3.21235	0	0	13.0755	1.07078	VIBHAR_06638	FUSC family protein
VIBHAR_05040	12.4811	3.64167	2.86e-16	4.13e-15	4.2e-15	612.885	140.558	568.813	41.7605	30.4322	33.748	440.752	35.3136	VIBHAR_05040	phage tail tape measure protein
VIBHAR_06527	12.7688	3.67455	9.08e-17	1.34e-15	1.37e-15	139.863	98.4322	84.8974	3.21235	12.1729	9.9259	107.731	8.43705	VIBHAR_06527	DUF5993 family protein
VIBHAR_05010	13.6368	3.76943	5.05e-05	0.000235197	0.000239708	18.858	10.0101	29.3282	0	2.28242	1.98518	19.3987	1.42253	VIBHAR_05010	hypothetical protein
VIBHAR_05029	13.694	3.77547	8.1e-08	5.78e-07	5.2e-07	42.4305	17.9347	73.3205	3.21235	4.56484	1.98518	44.5619	3.25412	VIBHAR_05029	head completion/stabilization protein
VIBHAR_02185	14.4296	3.85096	6.56e-05	0.000298777	0.000295215	15.715	15.8493	22.382	0	0.760806	2.97777	17.9821	1.24619	VIBHAR_02185	hypothetical protein
VIBHAR_05041	15.9705	3.99734	2.99e-06	1.74e-05	1.76e-05	23.5725	12.5126	43.2205	3.21235	0.760806	0.99259	26.4352	1.65525	VIBHAR_05041	DUF2590 family protein
VIBHAR_05039	16.0389	4.0035	0.00015242	0.000647042	0.00065904	18.858	8.34171	21.6103	0	3.04322	0	16.27	1.01441	.	.
VIBHAR_05684	16.2581	4.02309	0.00153702	0.00520831	0.00516364	12.572	6.67337	9.26154	0	0.760806	0.99259	9.5023	0.584465	VIBHAR_05684	tRNA-Cys
VIBHAR_05033	16.7595	4.06691	1.62e-09	1.38e-08	1.41e-08	67.5745	22.5226	105.736	6.42469	2.28242	2.97777	65.2777	3.89496	VIBHAR_05033	DUF2597 family protein
VIBHAR_06174	16.9824	4.08597	1.6e-18	2.64e-17	2.69e-17	102.147	127.211	80.2666	3.21235	6.08645	8.93331	103.208	6.07737	VIBHAR_06174	slipin family protein
VIBHAR_01042	18.0932	4.17738	6.28e-24	1.34e-22	1.2e-22	191.723	196.864	148.956	3.21235	20.5418	5.95554	179.181	9.90322	aceA	isocitrate lyase
VIBHAR_06512	19.364	4.2753	3.85e-60	2.8e-58	2.86e-58	1101.62	940.528	776.425	57.8222	41.0835	46.6517	939.525	48.5192	VIBHAR_06512	adenylosuccinate synthetase
VIBHAR_05308	19.5714	4.29067	0.000352113	0.0013763	0.00140467	6.286	18.7689	9.26154	0	0.760806	0.99259	11.4388	0.584465	VIBHAR_05308	DUF3429 domain-containing protein
VIBHAR_06641	20.0404	4.32484	0.00794424	0.0218359	0.0216012	4.7145	6.67337	3.85897	0	0.760806	0	5.08228	0.253602	VIBHAR_06641	HlyD family secretion protein
VIBHAR_02741	20.5921	4.36402	7.87e-38	2.69e-36	2.76e-36	688.317	1566.57	1897.84	93.158	60.8645	47.6443	1384.24	67.2223	VIBHAR_02741	pyridoxal phosphate-dependent class III aminotransferase
VIBHAR_03648	23.2568	4.53958	4.14e-32	1.23e-30	1.25e-30	440.02	857.528	656.025	38.5481	36.5187	8.93331	651.191	28	pyrI	aspartate carbamoyltransferase regulatory subunit
VIBHAR_05035	23.423	4.54985	1.47e-11	1.53e-10	1.56e-10	53.431	44.6282	108.823	0	6.84725	1.98518	68.9607	2.94414	VIBHAR_05035	hypothetical protein
VIBHAR_03647	25.8977	4.69475	1.38e-46	6.51e-45	8.07e-45	1582.5	2527.96	2168.74	131.706	73.0374	37.7184	2093.07	80.8207	pyrB	aspartate carbamoyltransferase
VIBHAR_03040	26.3909	4.72197	7.45e-22	1.43e-20	1.29e-20	138.292	115.95	100.333	3.21235	2.28242	7.94072	118.192	4.47849	VIBHAR_03040	hypothetical protein
VIBHAR_05554	28.2371	4.81952	2.78e-06	1.62e-05	1.55e-05	11.0005	32.9498	40.1333	0	0	2.97777	28.0279	0.99259	VIBHAR_05554	alpha-ketoacid dehydrogenase subunit beta
VIBHAR_06474	31.7284	4.9877	1.18e-29	3.3e-28	3.37e-28	232.582	312.397	220.733	16.0617	6.08645	1.98518	255.237	8.04445	VIBHAR_06474	hypothetical protein
VIBHAR_06173	32.5241	5.02344	1.14e-21	2.18e-20	1.98e-20	136.72	170.588	124.259	3.21235	6.08645	3.97036	143.856	4.42305	VIBHAR_06173	nodulation protein NfeD
VIBHAR_06158	34.988	5.12879	8.74e-13	9.99e-12	1.02e-11	840.752	316.151	175.969	16.0617	9.12967	12.9037	444.291	12.6984	VIBHAR_06158	DUF4136 domain-containing protein
VIBHAR_00052	40.5525	5.34172	4.34e-24	9.31e-23	9.5e-23	113.148	177.261	155.131	3.21235	3.80403	3.97036	148.513	3.66224	bfr	bacterioferritin
VIBHAR_00416	51.0224	5.67306	5.83e-45	2.55e-43	2.62e-43	319.014	392.478	323.382	3.21235	9.12967	7.94072	344.958	6.76091	VIBHAR_00416	purine nucleoside transporter PunC
VIBHAR_05034	72.3405	6.17673	1.02e-05	5.46e-05	5.57e-05	29.8585	8.7588	33.1872	0	0	0.99259	23.9348	0.330863	VIBHAR_05034	TraR/DksA C4-type zinc finger protein
VIBHAR_00053	77.5612	6.27726	4.77e-08	3.48e-07	3.56e-07	37.716	26.2764	54.0256	0	1.52161	0	39.3393	0.507204	VIBHAR_00053	bacterioferritin-associated ferredoxin

### Sheet: luxR vs WT
Dataset S1. Genes 4-fold regulated by CAP and LuxR
gene	delta_luxR_vs_WT Fold_Change	delta_luxR_vs_WT log2fc	delta_luxR_vs_WT pvalue	delta_luxR_vs_WT adjusted_pvalue_BH	delta_luxR_vs_WT adjusted_pvalue_IHW	delta_luxR_1	delta_luxR_2	delta_luxR_3	WT_1	WT_2	WT_3	avg. delta_luxR.x	avg. WT.x	Name	Description
VIBHAR_06243	0.00506157	-7.6262	1.73e-196	3.32e-193	2.94e-193	49.95	46.1956	41.8697	7504.04	11296.4	8466.79	46.0051	9089.09	luxD	acyl transferase
VIBHAR_06242	0.00508876	-7.61847	5.68e-157	6.53e-154	5.34e-154	72.15	86.7346	90.8661	13038.9	21298	14741.9	83.2502	16359.6	VIBHAR_06242	LLM class flavin-dependent oxidoreductase
VIBHAR_06241	0.00601037	-7.37833	1.32e-236	3.79e-233	3.15e-233	83.25	74.4787	51.6689	10880.2	13755.4	10203.8	69.7992	11613.1	VIBHAR_06241	LLM class flavin-dependent oxidoreductase
VIBHAR_06244	0.00856999	-6.86649	1.74e-288	1e-284	8.85e-285	69.375	109.361	106.01	9939	11612.2	11674.8	94.9155	11075.3	VIBHAR_06244	aldehyde dehydrogenase family protein
VIBHAR_01749	0.0101801	-6.61811	3.11e-38	3.88e-36	3.3e-36	2.775	4.71384	6.23591	295.536	473.982	578.68	4.57492	449.399	VIBHAR_01749	hypothetical protein
VIBHAR_06240	0.0103928	-6.58827	1.83e-170	2.62e-167	2.22e-167	61.05	55.6233	52.5598	4818.52	5989.07	5476.12	56.411	5427.9	VIBHAR_06240	long-chain-fatty-acid--CoA ligase
VIBHAR_06239	0.010646	-6.55354	1.65e-129	1.36e-126	1.15e-126	19.425	20.7409	20.4894	1908.13	2070.15	1719.17	20.2184	1899.15	fre	NAD(P)H-flavin reductase
VIBHAR_06238	0.0145316	-6.10466	1.53e-117	1.1e-114	9.95e-115	24.975	51.8522	38.3063	2557.03	2837.81	2528.13	38.3778	2640.99	ribB	3%2C4-dihydroxy-2-butanone-4-phosphate synthase
VIBHAR_03459	0.0176528	-5.82396	6.13e-98	3.52e-95	3.12e-95	83.25	48.0812	78.3943	3594.61	4457.56	3828.42	69.9085	3960.2	opaR	transcriptional regulator OpaR
VIBHAR_05020	0.0255851	-5.28855	1.22e-30	1.17e-28	9.59e-29	13.875	10.3704	5.34506	530.037	308.887	317.629	9.8635	385.518	VIBHAR_05020	hypothetical protein
VIBHAR_00573	0.0305573	-5.03234	0.00210921	0.0112088	0.0300939	0	0.942768	0	19.2741	7.60806	3.97036	0.314256	10.2842	VIBHAR_00573	Spot 42 RNA
VIBHAR_00829	0.0307583	-5.02288	1.38e-131	1.33e-128	1.2e-128	144.3	115.018	130.063	3578.55	5393.35	3687.47	129.794	4219.79	pykF	pyruvate kinase PykF
VIBHAR_05365	0.0317381	-4.97764	6.56e-32	6.74e-30	6.83e-30	11.1	2.8283	12.4718	298.748	244.219	288.844	8.80004	277.27	fabG	SDR family oxidoreductase
VIBHAR_02471	0.0357843	-4.80453	1.13e-15	4.49e-14	4.68e-14	0	7.54214	1.78169	64.2469	104.991	91.3182	3.10794	86.8521	VIBHAR_02471	hypothetical protein
VIBHAR_01206	0.0372059	-4.74832	3.77e-83	1.44e-80	1.28e-80	199.8	437.444	421.369	9000.99	10119.5	9332.33	352.871	9484.27	treC	alpha%2Calpha-phosphotrehalase
VIBHAR_05366	0.0430333	-4.5384	1.14e-23	7.53e-22	7.85e-22	5.55	16.0271	11.581	375.844	190.202	204.473	11.0527	256.84	VIBHAR_05366	acetyl-CoA C-acetyltransferase
VIBHAR_06505	0.0452754	-4.46513	6.83e-26	5.31e-24	4.77e-24	8.325	8.48491	8.01759	208.802	143.032	196.533	8.27583	182.789	VIBHAR_06505	hypothetical protein
VIBHAR_01547	0.0458821	-4.44593	5.8e-103	3.71e-100	3.36e-100	202.575	278.117	243.2	5133.33	5208.48	5435.42	241.297	5259.08	VIBHAR_01547	DUF3360 family protein
VIBHAR_06861	0.0459732	-4.44306	4.64e-46	8.09e-44	6.72e-44	80.475	79.1925	59.6865	1551.56	1456.94	1762.84	73.118	1590.45	VIBHAR_06861	VOC family protein
VIBHAR_06862	0.0479848	-4.38128	5.48e-84	2.25e-81	1.9e-81	169.275	149.9	97.102	2373.92	3198.43	3102.84	138.759	2891.73	VIBHAR_06862	MFS transporter
VIBHAR_02472	0.0530056	-4.23771	6.56e-52	1.51e-49	1.25e-49	69.375	61.2799	41.8697	921.943	937.313	1395.58	57.5082	1084.95	VIBHAR_02472	aerolysin family beta-barrel pore-forming toxin
VIBHAR_03018	0.0558452	-4.16242	4.61e-31	4.57e-29	3.73e-29	2547.45	6509.81	3123.3	55422.6	82201.3	80489.1	4060.19	72704.3	adhE	bifunctional acetaldehyde-CoA/alcohol dehydrogenase
VIBHAR_06860	0.0578673	-4.11111	1.41e-78	4.49e-76	3.97e-76	166.5	286.601	171.933	3032.45	3770.55	3998.15	208.345	3600.39	VIBHAR_06860	hypothetical protein
VIBHAR_04886	0.0629702	-3.98919	0.00119523	0.0070057	0.0061345	24.975	8.48491	11.581	9.63704	687.769	17.8666	15.0136	238.424	VIBHAR_04886	VirK/YbjX family protein
VIBHAR_06466	0.0633239	-3.98111	3.8e-21	2.14e-19	1.92e-19	11.1	4.71384	8.01759	122.069	123.251	131.022	7.94381	125.447	VIBHAR_06466	hypothetical protein
VIBHAR_00045	0.0657916	-3.92595	1.62e-96	8.48e-94	6.93e-94	252.525	353.538	285.961	3980.1	4360.18	5218.04	297.341	4519.44	ppc	phosphoenolpyruvate carboxylase
VIBHAR_05215	0.0702887	-3.83056	3.08e-54	7.7e-52	6.51e-52	585.525	433.673	348.32	4683.6	7922.27	6849.86	455.839	6485.24	malF	maltose ABC transporter permease MalF
VIBHAR_02470	0.0724454	-3.78696	1.31e-25	1.01e-23	1.03e-23	13.875	13.1988	12.4718	128.494	184.115	233.259	13.1819	181.956	VIBHAR_02470	winged helix-turn-helix domain-containing protein
VIBHAR_05367	0.0736291	-3.76358	2.09e-22	1.32e-20	1.38e-20	5.55	30.1686	25.8345	282.686	285.302	267.999	20.5177	278.663	VIBHAR_05367	phasin family protein
VIBHAR_06503	0.0740993	-3.7544	1.79e-46	3.43e-44	2.9e-44	141.525	75.4214	71.2675	1326.7	1557.37	1005.49	96.0713	1296.52	VIBHAR_06503	peptidase
VIBHAR_01205	0.0754553	-3.72823	1.29e-94	6.17e-92	5.05e-92	685.425	935.226	743.855	9665.95	11656.3	10014.2	788.168	10445.5	treB	PTS trehalose transporter subunit IIBC
VIBHAR_04849	0.0804891	-3.63506	7.96e-36	8.98e-34	7.94e-34	1556.77	1790.32	2006.18	15808	16502.6	34198.7	1784.42	22169.8	VIBHAR_04849	glycogen/starch/alpha-glucan phosphorylase
VIBHAR_05022	0.0839357	-3.57457	1.12e-09	2.51e-08	7.53e-08	8.325	1.88554	3.56338	77.0963	53.2564	33.748	4.5913	54.7003	VIBHAR_05022	hypothetical protein
VIBHAR_00928	0.0845124	-3.56469	2.09e-60	6e-58	4.91e-58	63.825	55.6233	81.9576	722.778	831.561	828.812	67.1353	794.384	gltB	glutamate synthase large subunit
VIBHAR_04784	0.0851594	-3.55369	2.96e-59	8.11e-57	6.63e-57	58.275	70.7076	79.2851	725.99	829.279	890.353	69.4226	815.207	VIBHAR_04784	methyl-accepting chemotaxis protein
VIBHAR_05958	0.0897971	-3.47719	1.96e-18	9.4e-17	9.7e-17	24.975	19.7981	24.0528	147.768	233.567	385.125	22.942	255.487	fruB	fused PTS fructose transporter subunit IIA/HPr protein
VIBHAR_05368	0.0903969	-3.46758	4.47e-33	4.76e-31	4.04e-31	72.15	74.4787	70.3767	1088.99	744.829	566.769	72.3351	800.194	phaC	class I poly(R)-hydroxyalkanoic acid synthase
VIBHAR_06293	0.0935139	-3.41868	2.49e-09	5.33e-08	4.43e-08	0	6.59938	5.34506	61.0346	31.9539	34.7406	3.98148	42.5764	.	.
VIBHAR_06327	0.0978817	-3.35282	2.29e-12	6.66e-11	6.91e-11	22.2	37.7107	14.2535	398.331	94.3399	265.021	24.7214	252.564	.	.
VIBHAR_00841	0.105148	-3.2495	2.22e-15	8.59e-14	8.95e-14	16.65	18.8554	13.3627	99.5827	156.726	208.444	16.2893	154.918	VIBHAR_00841	site-specific integrase
VIBHAR_04809	0.105767	-3.24104	1.84e-74	5.57e-72	4.93e-72	405.15	451.586	342.975	3135.25	4118.24	4089.47	399.904	3780.99	VIBHAR_04809	hypothetical protein
VIBHAR_01243	0.105802	-3.24057	0.000320587	0.00230422	0.00631413	0	0	0	12.8494	4.56484	7.94072	0	8.45165	VIBHAR_01243	tRNA-Met
VIBHAR_01748	0.107085	-3.22317	4.94e-14	1.7e-12	1.41e-12	5.55	38.6535	48.9964	173.467	257.152	439.717	31.0666	290.112	VIBHAR_01748	RHS repeat protein
VIBHAR_00929	0.114812	-3.12265	1.79e-24	1.24e-22	1.01e-22	19.425	20.7409	20.4894	138.131	211.504	178.666	20.2184	176.1	VIBHAR_00929	TIGR01212 family radical SAM protein
VIBHAR_00843	0.116259	-3.10458	4.03e-22	2.47e-20	2.22e-20	22.2	21.6837	15.1443	141.343	201.614	164.77	19.676	169.242	VIBHAR_00843	hypothetical protein
VIBHAR_05216	0.116606	-3.10029	2.5e-26	1.99e-24	1.69e-24	394.05	214.951	212.912	1432.71	3027.25	2588.67	273.971	2349.54	malG	maltose ABC transporter permease MalG
VIBHAR_01747	0.12002	-3.05865	1.04e-07	1.67e-06	1.71e-06	0	9.42768	10.6901	51.3975	38.8011	77.422	6.70594	55.8735	VIBHAR_01747	RHS repeat-associated core domain-containing protein
VIBHAR_05213	0.122461	-3.0296	8.3e-49	1.7e-46	1.55e-46	860.25	1088.9	1242.73	8303.91	8594.83	9165.57	1063.96	8688.1	malK	maltose/maltodextrin ABC transporter ATP-binding protein MalK
VIBHAR_03565	0.127242	-2.97435	2.39e-53	5.72e-51	5.06e-51	1998	1788.43	1596.39	13096.7	17251.3	11955.7	1794.27	14101.3	VIBHAR_03565	phosphoglycerate kinase
VIBHAR_06418	0.127403	-2.97253	7.61e-12	2.11e-10	1.74e-10	38.85	18.8554	30.2887	237.714	246.501	206.459	29.3313	230.224	VIBHAR_06418	cold-shock protein
VIBHAR_03625	0.128022	-2.96553	1.22e-11	3.33e-10	3.37e-10	16.65	6.59938	7.12675	96.3704	55.5388	85.3627	10.1254	79.0906	VIBHAR_03625	PTS sugar transporter subunit IIB
VIBHAR_00709	0.128164	-2.96394	6.48e-59	1.69e-56	1.43e-56	499.5	448.758	449.876	3392.24	4284.86	3231.87	466.044	3636.32	tpiA	triose-phosphate isomerase
VIBHAR_02795	0.130515	-2.93771	1.38e-05	0.000140348	0.000397011	2.775	2.8283	1.78169	12.8494	25.8674	17.8666	2.46166	18.8611	VIBHAR_02795	1-aminocyclopropane-1-carboxylate deaminase/D-cysteine desulfhydrase
VIBHAR_01240	0.133326	-2.90697	0.00185143	0.0100907	0.0271265	0	1.88554	2.67253	12.8494	11.4121	9.9259	1.51936	11.3958	VIBHAR_01240	tRNA-Met
VIBHAR_03556	0.135315	-2.88561	3.23e-43	4.76e-41	4.21e-41	199.8	149.9	198.658	1317.06	1456.94	1278.46	182.786	1350.82	serA	phosphoglycerate dehydrogenase
VIBHAR_06465	0.138301	-2.85412	1.43e-06	1.82e-05	5.26e-05	5.55	4.71384	4.45422	25.6988	38.0403	42.6814	4.90602	35.4735	VIBHAR_06465	zinc ABC transporter substrate-binding protein
VIBHAR_04850	0.139352	-2.84319	1.86e-16	7.8e-15	6.38e-15	1406.92	1242.57	1188.39	5409.59	7775.44	14355.8	1279.29	9180.28	malQ	4-alpha-glucanotransferase
VIBHAR_06502	0.140652	-2.8298	3.4e-22	2.1e-20	1.91e-20	174.825	94.2768	216.475	1284.94	1203.6	963.805	161.859	1150.78	VIBHAR_06502	DNA repair ATPase
VIBHAR_00121	0.14249	-2.81107	3.97e-38	4.86e-36	4.41e-36	890.775	1385.87	1146.52	6739.5	10238.9	7045.4	1141.05	8007.94	gpmM	2%2C3-bisphosphoglycerate-independent phosphoglycerate mutase
VIBHAR_06500	0.14346	-2.80128	1.94e-27	1.69e-25	1.44e-25	69.375	115.018	100.665	754.901	637.555	594.561	95.0193	662.339	VIBHAR_06500	toxic anion resistance protein
VIBHAR_05214	0.146427	-2.77174	2.19e-33	2.37e-31	1.94e-31	5841.37	3179.96	3697.89	24054	33070.7	29739	4239.74	28954.6	malE	maltose/maltodextrin ABC transporter substrate-binding protein MalE
VIBHAR_02838	0.147642	-2.75982	1.26e-06	1.63e-05	1.63e-05	5.55	17.9126	16.0352	35.3358	192.484	39.7036	13.1659	89.1744	VIBHAR_02838	efflux RND transporter periplasmic adaptor subunit
VIBHAR_04858	0.148211	-2.75428	1.44e-28	1.31e-26	1.16e-26	532.8	448.758	395.535	2855.78	2467.29	3968.37	459.031	3097.15	VIBHAR_04858	alpha-amylase
VIBHAR_05746	0.149112	-2.74553	1.56e-10	3.91e-09	3.54e-09	8.325	12.256	8.01759	77.0963	60.1037	54.5924	9.53286	63.9308	VIBHAR_05746	hypothetical protein
VIBHAR_03019	0.149533	-2.74146	6.86e-05	0.000583973	0.00052219	0	5.65661	3.56338	25.6988	22.0634	13.8963	3.07333	20.5528	VIBHAR_03019	YchE family NAAT transporter
VIBHAR_05923	0.151955	-2.71828	1.25e-17	5.62e-16	4.75e-16	1221	2939.55	1508.2	10889.9	15815.6	10599.9	1889.58	12435.1	focA	formate transporter FocA
VIBHAR_03110	0.153508	-2.70362	0.000849569	0.00526403	0.0143596	0	2.8283	2.67253	6.42469	17.4985	11.9111	1.83361	11.9448	VIBHAR_03110	YfcL family protein
VIBHAR_06038	0.155631	-2.6838	4.54e-07	6.42e-06	6.47e-06	16.65	26.3975	21.3803	263.412	43.3659	107.2	21.4759	137.993	VIBHAR_06038	hypothetical protein
VIBHAR_05253	0.156058	-2.67985	9.3e-20	4.73e-18	4.08e-18	80.475	69.7648	112.246	636.044	368.991	676.946	87.4954	560.66	VIBHAR_05253	alpha-amylase family protein
VIBHAR_05959	0.156238	-2.67818	0.000546966	0.00360672	0.0099803	2.775	6.59938	3.56338	0	31.193	51.6147	4.31258	27.6026	pfkB	1-phosphofructokinase
VIBHAR_02633	0.16052	-2.63918	3.37e-44	5.23e-42	4.63e-42	563.325	383.707	457.003	2727.28	3240.27	2779.25	468.011	2915.6	VIBHAR_02633	MurR/RpiR family transcriptional regulator
VIBHAR_02933	0.160857	-2.63615	1.75e-05	0.00017349	0.000172324	0	4.71384	5.34506	6.42469	24.3458	31.7629	3.35297	20.8445	dusC	tRNA dihydrouridine(16) synthase DusC
VIBHAR_04823	0.161094	-2.63402	1.87e-23	1.22e-21	1.02e-21	219.225	229.093	186.186	1002.25	1598.45	1338.01	211.501	1312.91	VIBHAR_04823	hypothetical protein
VIBHAR_03624	0.164475	-2.60406	7.61e-09	1.51e-07	1.35e-07	13.875	6.59938	8.01759	41.7605	66.9509	64.5183	9.49732	57.7433	VIBHAR_03624	PTS sugar transporter subunit IIC
VIBHAR_04824	0.164922	-2.60014	6.01e-19	2.95e-17	2.43e-17	355.2	300.743	199.549	992.615	2316.65	1877.98	285.164	1729.08	VIBHAR_04824	alpha-amylase family glycosyl hydrolase
VIBHAR_06504	0.166713	-2.58456	4.28e-06	4.84e-05	0.000141526	11.1	7.54214	5.34506	67.4593	22.8242	53.5998	7.99573	47.9611	VIBHAR_06504	hypothetical protein
VIBHAR_02040	0.167383	-2.57878	5e-25	3.64e-23	3.13e-23	74.925	43.3673	63.2499	289.111	330.951	464.532	60.5141	361.531	.	.
VIBHAR_00145	0.168852	-2.56617	7.38e-24	4.94e-22	4.1e-22	682.65	1380.21	967.456	5515.6	6624.34	5806.65	1010.11	5982.19	pfkA	6-phosphofructokinase
VIBHAR_01307	0.171516	-2.54358	2.44e-48	4.84e-46	4.09e-46	2575.2	2783.05	2090.81	12675.9	17481.8	13272.9	2483.02	14476.9	ptsI	phosphoenolpyruvate-protein phosphotransferase PtsI
VIBHAR_07084	0.174958	-2.51492	0.00710732	0.0307503	0.0809727	0	1.88554	3.56338	12.8494	8.36887	9.9259	1.8163	10.3814	VIBHAR_07084	mechanosensitive ion channel family protein
VIBHAR_01308	0.175707	-2.50876	1.94e-38	2.48e-36	2.09e-36	1037.85	856.033	839.175	5040.17	5848.32	4666.16	911.019	5184.88	VIBHAR_01308	HPr family phosphocarrier protein
VIBHAR_06419	0.176781	-2.49997	1.88e-07	2.88e-06	2.36e-06	8.325	28.283	24.0528	131.706	81.4062	130.029	20.2203	114.381	VIBHAR_06419	hypothetical protein
VIBHAR_00104	0.182128	-2.45698	4.23e-05	0.000378272	0.000340198	2.775	4.71384	5.34506	32.1235	17.4985	20.8444	4.27797	23.4888	VIBHAR_00104	tRNA-Met
VIBHAR_03626	0.184177	-2.44083	4.63e-18	2.15e-16	1.77e-16	138.75	70.7076	87.3027	575.01	553.867	482.399	98.9201	537.092	VIBHAR_03626	polysaccharide deacetylase family protein
VIBHAR_05884	0.184499	-2.43831	0.00838824	0.0352834	0.0934674	2.775	1.88554	0.890844	16.0617	6.08645	7.94072	1.85046	10.0296	VIBHAR_05884	hypothetical protein
VIBHAR_01082	0.192829	-2.3746	1.24e-08	2.37e-07	2.44e-07	13.875	7.54214	4.45422	48.1852	40.3227	45.6591	8.62379	44.7223	VIBHAR_01082	GPR1/FUN34/YaaH family transporter
VIBHAR_06628	0.195638	-2.35374	2.42e-10	5.94e-09	4.94e-09	111	64.1082	66.8133	478.639	304.322	453.613	80.6405	412.192	VIBHAR_06628	DUF2799 domain-containing protein
VIBHAR_01239	0.196481	-2.34754	0.000501442	0.00336048	0.00935784	2.775	0.942768	5.34506	9.63704	23.585	12.9037	3.02094	15.3752	VIBHAR_01239	tRNA-Leu
VIBHAR_05748	0.198176	-2.33514	5.02e-16	2.05e-14	1.69e-14	61.05	71.6504	62.3591	295.536	375.077	313.658	65.0198	328.09	VIBHAR_05748	hypothetical protein
VIBHAR_02474	0.200141	-2.32091	3.1e-07	4.54e-06	3.9e-06	11.1	16.0271	8.90844	80.3086	57.0605	42.6814	12.0118	60.0168	VIBHAR_02474	aerolysin family beta-barrel pore-forming toxin
VIBHAR_02436	0.200324	-2.3196	2.67e-08	4.79e-07	4.31e-07	16.65	5.65661	16.0352	48.1852	70.755	72.459	12.7806	63.7997	VIBHAR_02436	ABC transporter permease
VIBHAR_04822	0.201126	-2.31383	3.21e-39	4.19e-37	3.42e-37	1018.42	1303.85	913.115	5062.66	5642.9	5380.83	1078.46	5362.13	VIBHAR_04822	MalM family protein
VIBHAR_00838	0.20135	-2.31223	3.03e-07	4.47e-06	3.69e-06	122.1	346.939	127.391	954.067	915.25	1092.84	198.81	987.386	VIBHAR_00838	hypothetical protein
VIBHAR_05778	0.202815	-2.30177	0.00284797	0.0143146	0.038805	2.775	2.8283	5.34506	22.4864	10.6513	20.8444	3.64946	17.994	VIBHAR_05778	replication initiation factor domain-containing protein
VIBHAR_03250	0.202939	-2.30088	0.00280355	0.0141283	0.0382241	5.55	2.8283	2.67253	32.1235	11.4121	10.9185	3.68361	18.1513	VIBHAR_03250	type B 50S ribosomal protein L31
VIBHAR_05109	0.211264	-2.24288	2.41e-12	6.97e-11	6.38e-11	30.525	16.0271	15.1443	112.432	101.187	78.4146	20.5655	97.3446	VIBHAR_05109	ECF-type riboflavin transporter substrate-binding protein
VIBHAR_02900	0.21166	-2.24018	1.68e-14	6.06e-13	4.96e-13	1578.97	3132.82	2877.43	8519.14	16438	10898.6	2529.74	11951.9	ptsG	PTS glucose transporter subunit IIBC
VIBHAR_02691	0.213115	-2.2303	3.6e-23	2.33e-21	1.98e-21	66.6	60.3371	61.4682	247.351	321.06	315.644	62.8018	294.685	VIBHAR_02691	methyl-accepting chemotaxis protein
VIBHAR_02041	0.214038	-2.22406	8.44e-12	2.33e-10	1.94e-10	80.475	38.6535	74.8309	228.077	227.481	450.636	64.6531	302.064	.	.
VIBHAR_00915	0.214041	-2.22404	0.00854448	0.0357835	0.0937508	2.775	5.65661	0.890844	19.2741	21.3026	2.97777	3.10748	14.5181	VIBHAR_00915	hypothetical protein
VIBHAR_00839	0.218902	-2.19164	1.77e-09	3.89e-08	3.37e-08	30.525	41.4818	46.3239	212.015	127.055	201.496	39.4436	180.188	VIBHAR_00839	Arm DNA-binding domain-containing protein
VIBHAR_02042	0.219817	-2.18563	8.38e-08	1.36e-06	1.38e-06	19.425	9.42768	18.7077	35.3358	86.7319	94.296	15.8535	72.1212	VIBHAR_02042	hypothetical protein
VIBHAR_01810	0.222441	-2.16851	5.74e-10	1.35e-08	1.2e-08	149.85	235.692	131.845	796.662	655.815	873.479	172.462	775.318	bioD	dethiobiotin synthase
VIBHAR_06180	0.2233	-2.16295	5.51e-13	1.71e-11	1.42e-11	288.6	141.415	130.954	831.997	1014.15	666.028	186.99	837.393	betB	betaine-aldehyde dehydrogenase
VIBHAR_01621	0.22349	-2.16172	1.8e-15	7.09e-14	5.94e-14	38.85	43.3673	35.6338	125.281	244.219	157.822	39.2837	175.774	VIBHAR_01621	L-alanine exporter AlaE
VIBHAR_05921	0.225496	-2.14882	6.77e-08	1.12e-06	9.25e-07	480.075	455.357	247.655	1201.42	2924.54	1120.63	394.362	1748.86	VIBHAR_05921	hypothetical protein
VIBHAR_p08175	0.226328	-2.14351	1.38e-25	1.05e-23	8.96e-24	241.425	316.77	325.158	1362.03	1218.81	1322.13	294.451	1300.99	VIBHAR_p08175	hypothetical protein
VIBHAR_00828	0.227065	-2.13882	0.000103835	0.000845678	0.000867777	2.775	4.71384	5.34506	16.0617	23.585	16.874	4.27797	18.8402	VIBHAR_00828	GntR family transcriptional regulator
VIBHAR_04828	0.231136	-2.11319	2.34e-14	8.32e-13	6.91e-13	2181.15	1607.42	1540.27	6093.82	5725.07	11236.1	1776.28	7685	pulA	pullulanase-type alpha-1%2C6-glucosidase
VIBHAR_02100	0.232539	-2.10446	8.27e-19	4.03e-17	3.47e-17	66.6	58.4516	50.7781	279.474	217.591	259.066	58.6099	252.043	VIBHAR_02100	histidine decarboxylase
VIBHAR_06501	0.232833	-2.10263	3.95e-12	1.14e-10	1.04e-10	24.975	47.1384	58.7957	228.077	157.487	176.681	43.6364	187.415	VIBHAR_06501	phospholipase D-like domain-containing protein
VIBHAR_02757	0.235986	-2.08323	0.0113293	0.0444364	0.118828	0	10.3704	4.45422	28.9111	19.0202	14.8888	4.94156	20.94	VIBHAR_02757	hypothetical protein
VIBHAR_00485	0.236803	-2.07824	2.38e-07	3.58e-06	3.1e-06	47.175	31.1113	19.5986	173.467	66.1901	173.703	32.6283	137.787	VIBHAR_00485	tRNA-Arg
VIBHAR_02099	0.238608	-2.06728	6.86e-13	2.11e-11	1.75e-11	74.925	48.0812	45.433	292.323	193.245	220.355	56.1464	235.308	VIBHAR_02099	ABC transporter ATP-binding protein/permease
VIBHAR_05297	0.238642	-2.06708	0.00147724	0.00841001	0.00760639	5.55	6.59938	10.6901	6.42469	78.363	10.9185	7.61317	31.9021	VIBHAR_05297	hypothetical protein
VIBHAR_00930	0.240141	-2.05805	3.77e-09	7.78e-08	6.44e-08	5.55	26.3975	32.9612	73.8839	98.144	98.2664	21.6362	90.0981	VIBHAR_00930	diguanylate cyclase
VIBHAR_03594	0.241846	-2.04784	0.00388218	0.0185712	0.0167779	0	6.59938	3.56338	6.42469	16.7377	18.8592	3.38758	14.0072	VIBHAR_03594	tRNA-Phe
VIBHAR_03050	0.24457	-2.03168	1.76e-21	1.01e-19	8.29e-20	99.9	103.704	114.028	411.18	481.59	405.969	105.877	432.913	VIBHAR_03050	D-hexose-6-phosphate mutarotase
VIBHAR_00012	0.24727	-2.01584	9.03e-25	6.49e-23	5.88e-23	2039.62	1483.92	1821.78	7507.25	7958.03	6152.07	1781.77	7205.78	pgi	glucose-6-phosphate isomerase
VIBHAR_02104	0.247514	-2.01442	0.000941941	0.00572533	0.00524908	5.55	10.3704	16.0352	80.3086	19.0202	29.7777	10.6519	43.0355	VIBHAR_02104	non-ribosomal peptide synthetase
VIBHAR_06630	0.249276	-2.00419	4.93e-09	9.91e-08	8.45e-08	27.75	48.0812	40.088	150.98	190.962	123.081	38.6397	155.008	eno	phosphopyruvate hydratase
VIBHAR_02638	4.00946	2.00341	1.69e-24	1.19e-22	1e-22	1492.95	1198.26	1381.7	337.296	304.322	374.206	1357.64	338.608	VIBHAR_02638	acyl-CoA dehydrogenase
VIBHAR_01191	4.01914	2.00689	3.32e-20	1.73e-18	1.47e-18	1201.57	1325.53	1099.3	276.262	297.475	328.547	1208.8	300.761	VIBHAR_01191	GGDEF domain-containing protein
VIBHAR_06941	4.03453	2.0124	3.97e-07	5.69e-06	5.11e-06	38.85	71.6504	58.7957	12.8494	15.2161	13.8963	56.432	13.9873	VIBHAR_06941 / VIBHAR_06942	extracellular solute-binding protein
VIBHAR_04985	4.04693	2.01683	3.8e-14	1.34e-12	1.1e-12	3499.27	2985.75	2570.98	819.148	608.645	809.953	3018.67	745.915	VIBHAR_04985	hypothetical protein
VIBHAR_06911	4.04718	2.01692	5.24e-06	5.81e-05	5.25e-05	19.425	37.7107	44.5422	12.8494	5.32564	6.94813	33.8926	8.37438	VIBHAR_06911	lytic polysaccharide monooxygenase
VIBHAR_06479	4.08975	2.03201	3.07e-08	5.4e-07	5.39e-07	55.5	83.9063	59.6865	16.0617	16.7377	15.8814	66.3643	16.227	VIBHAR_06479	DUF4402 domain-containing protein
VIBHAR_05421	4.11348	2.04036	2.53e-06	3.02e-05	2.54e-05	671.55	140.472	227.165	73.8839	84.4495	94.296	346.396	84.2098	phhA	phenylalanine 4-monooxygenase
VIBHAR_05198	4.17221	2.06081	1.44e-06	1.83e-05	1.65e-05	47.175	112.189	52.5598	12.8494	22.0634	15.8814	70.6414	16.9314	VIBHAR_05198	oligosaccharide flippase family protein
VIBHAR_06943	4.1802	2.06357	1.34e-16	5.73e-15	4.94e-15	269.175	266.803	269.035	64.2469	47.9308	80.3998	268.338	64.1925	VIBHAR_06943	LacI family transcriptional regulator
VIBHAR_05607	4.19946	2.07021	6.78e-43	9.75e-41	8.24e-41	3366.07	2927.29	2994.13	693.867	752.437	765.287	3095.83	737.197	VIBHAR_05607	Ig-like domain-containing protein
VIBHAR_05355	4.27194	2.09489	0.013055	0.04968	0.131972	13.875	20.7409	17.8169	0	5.32564	6.94813	17.4776	4.09126	VIBHAR_05355	DMT family transporter
VIBHAR_01697	4.35286	2.12196	1.14e-06	1.5e-05	1.3e-05	305.25	99.9334	132.736	44.9728	31.9539	46.6517	179.306	41.1928	VIBHAR_01697	AraC family transcriptional regulator
VIBHAR_06256	4.35947	2.12415	2.95e-26	2.32e-24	1.93e-24	11588.4	13630.5	8495.98	2826.86	2549.46	2357.4	11238.3	2577.91	tal	transaldolase
VIBHAR_00769	4.38876	2.13381	7.34e-06	7.86e-05	8.04e-05	16.65	44.3101	23.1619	12.8494	5.32564	0.99259	28.0407	6.3892	cysC	adenylyl-sulfate kinase
VIBHAR_02507	4.49965	2.16981	0.000234944	0.00175902	0.00145562	829.725	5012.7	2268.09	401.543	594.95	805.983	2703.5	600.825	VIBHAR_02507	dimethyl sulfoxide reductase subunit A
VIBHAR_00985	4.5015	2.1704	7.69e-18	3.54e-16	2.93e-16	632.7	724.989	607.556	109.22	140.749	186.607	655.081	145.525	VIBHAR_00985	sensor histidine kinase
VIBHAR_00513	4.504	2.17121	5.62e-06	6.2e-05	6.38e-05	33.3	77.307	50.7781	3.21235	16.7377	15.8814	53.795	11.9438	idnK	gluconokinase
VIBHAR_05200	4.51087	2.17341	5.05e-10	1.21e-08	1.09e-08	208.125	400.676	238.746	51.3975	92.8183	43.6739	282.516	62.6299	VIBHAR_05200	putative capsular polysaccharide synthesis family protein
VIBHAR_05484	4.54004	2.1827	3.32e-08	5.81e-07	5.26e-07	74.925	34.8824	72.1584	16.0617	9.12967	14.8888	60.6552	13.3601	VIBHAR_05484	acyl-CoA dehydrogenase family protein
VIBHAR_00077	4.55064	2.18607	1.19e-17	5.39e-16	4.56e-16	2325.45	1186.94	1988.36	398.331	392.576	417.88	1833.59	402.929	astD	succinylglutamate-semialdehyde dehydrogenase
VIBHAR_05996	4.55205	2.18652	1.43e-20	7.68e-19	6.52e-19	382.95	370.508	262.799	77.0963	80.6454	65.5109	338.752	74.4175	VIBHAR_05996	hypothetical protein
VIBHAR_02552	4.59082	2.19875	2e-05	0.000194272	0.000175792	58.275	35.8252	62.3591	6.42469	16.7377	10.9185	52.1531	11.3603	VIBHAR_02552	cupin
VIBHAR_02274	4.59549	2.20022	5.35e-12	1.52e-10	1.24e-10	754.8	358.252	617.355	163.83	129.337	83.3775	576.802	125.515	VIBHAR_02274	4Fe-4S binding protein
VIBHAR_01698	4.59925	2.2014	1.71e-11	4.65e-10	3.84e-10	346.875	199.867	334.957	57.8222	75.3198	58.5628	293.9	63.9016	VIBHAR_01698	T3SS regulon anti-activator ExsD family protein
VIBHAR_02506	4.61413	2.20606	0.00181155	0.00989211	0.0084123	91.575	741.958	235.183	38.5481	92.8183	100.252	356.239	77.206	dmsB	dimethylsulfoxide reductase subunit B
VIBHAR_06648	4.62795	2.21037	3.68e-13	1.16e-11	9.45e-12	424.575	203.638	249.436	77.0963	63.9077	48.6369	292.55	63.2136	VIBHAR_06648	ferredoxin--NADP reductase
VIBHAR_01709	4.64041	2.21425	5.06e-10	1.21e-08	1.24e-08	99.9	113.132	117.591	22.4864	28.9106	19.8518	110.208	23.7496	VIBHAR_01709	HrpE/YscL family type III secretion apparatus protein
VIBHAR_02611	4.67752	2.22574	3.1e-07	4.54e-06	1.37e-05	38.85	66.9365	48.1056	16.0617	9.89048	6.94813	51.2974	10.9668	dsdC	DNA-binding transcriptional regulator DsdC
VIBHAR_05199	4.6873	2.22876	4.49e-11	1.17e-09	9.69e-10	147.075	294.144	179.06	35.3358	56.2996	40.6962	206.759	44.1105	VIBHAR_05199	glycosyltransferase
VIBHAR_06571	4.69092	2.22987	6.65e-08	1.11e-06	9.12e-07	274.725	127.274	406.225	96.3704	34.2363	41.6888	269.408	57.4318	VIBHAR_06571	glycine zipper 2TM domain-containing protein
VIBHAR_02945	4.69506	2.23114	1.11e-21	6.5e-20	5.75e-20	1820.4	1816.71	1617.77	346.933	407.031	365.273	1751.63	373.079	oppF	murein tripeptide/oligopeptide ABC transporter ATP binding protein OppF
VIBHAR_05555	4.74807	2.24734	1.01e-06	1.33e-05	1.37e-05	38.85	29.2258	48.9964	9.63704	6.08645	8.93331	39.0241	8.21893	pdhA	pyruvate dehydrogenase (acetyl-transferring) E1 component subunit alpha
VIBHAR_06010	4.75588	2.24971	0.00189486	0.0102787	0.0276147	33.3	12.256	22.2711	3.21235	6.08645	4.96295	22.609	4.75391	fecE	Fe(3+) dicitrate ABC transporter ATP-binding protein FecE
VIBHAR_03348	4.84411	2.27623	0.00635482	0.0281512	0.0744393	13.875	11.3132	12.4718	0	3.80403	3.97036	12.5533	2.59146	VIBHAR_03348	type II secretion system F family protein
VIBHAR_01269	4.86766	2.28323	4.46e-23	2.85e-21	2.59e-21	1021.2	1279.34	726.929	199.165	228.242	194.548	1009.15	207.318	chiP	chitoporin
VIBHAR_02032	4.94359	2.30556	1e-24	7.12e-23	6.02e-23	10853	7824.97	7261.27	1991.65	1809.2	1446.2	8646.42	1749.02	VIBHAR_02032	DASS family sodium-coupled anion symporter
VIBHAR_05117	4.99237	2.31972	5.58e-13	1.72e-11	1.53e-11	607.725	1664.93	1257.87	231.289	216.83	259.066	1176.84	235.728	VIBHAR_05117	hypothetical protein
VIBHAR_05899	5.04545	2.33498	7.59e-52	1.68e-49	1.48e-49	1726.05	1662.1	1922.44	350.146	353.014	349.392	1770.2	350.85	VIBHAR_05899	glycosyl hydrolase family 18 protein
VIBHAR_05422	5.08759	2.34698	2.48e-06	2.98e-05	2.5e-05	568.875	114.075	184.405	77.0963	61.6253	31.7629	289.118	56.8281	VIBHAR_05422	4a-hydroxytetrahydrobiopterin dehydratase
VIBHAR_01736	5.14706	2.36375	7.8e-09	1.53e-07	1.37e-07	80.475	65.9938	89.9752	19.2741	16.7377	9.9259	78.8147	15.3126	vcrD	SctV family type III secretion system export apparatus subunit VcrD
VIBHAR_02275	5.15915	2.36713	7.58e-10	1.74e-08	1.5e-08	510.6	249.833	389.299	138.131	50.974	33.748	383.244	74.2843	VIBHAR_02275	molecular chaperone
VIBHAR_02665	5.1624	2.36804	1.22e-26	1.01e-24	8.51e-25	2616.82	3393.96	2402.61	475.427	550.824	603.495	2804.46	543.248	ushA	bifunctional UDP-sugar hydrolase/5'-nucleotidase UshA
VIBHAR_01724	5.19306	2.37659	0.000573865	0.00374543	0.0103495	16.65	11.3132	16.0352	3.21235	2.28242	2.97777	14.6661	2.82418	sctT	type III secretion system export apparatus subunit SctT
VIBHAR_00548	5.19924	2.3783	3.2e-46	5.74e-44	4.77e-44	1698.3	1677.18	1871.66	285.899	356.057	367.258	1749.05	336.405	VIBHAR_00548	glycosyl hydrolase family 18 protein
VIBHAR_06697	5.29883	2.40567	0.000964945	0.00582207	0.0159619	16.65	8.48491	8.90844	6.42469	0	0	11.3478	2.14156	VIBHAR_06697	Qrr RNA
VIBHAR_05207	5.30103	2.40627	4.54e-12	1.3e-10	1.15e-10	305.25	676.907	440.968	70.6716	139.228	58.5628	474.375	89.4873	VIBHAR_05207	undecaprenyl-phosphate glucose phosphotransferase
VIBHAR_02177	5.3617	2.42269	1.92e-12	5.67e-11	4.88e-11	263.625	131.045	196.876	28.9111	35.7579	45.6591	197.182	36.776	hppD	4-hydroxyphenylpyruvate dioxygenase
VIBHAR_05118	5.38021	2.42766	2.32e-20	1.24e-18	1.08e-18	5128.2	8645.18	7435.87	1757.15	1061.32	1123.61	7069.75	1314.03	deoD	purine-nucleoside phosphorylase
VIBHAR_01694	5.39782	2.43238	4.26e-10	1.03e-08	8.41e-09	99.9	78.2497	80.1759	19.2741	13.6945	14.8888	86.1085	15.9525	VIBHAR_01694	YscW family type III secretion system pilotin
VIBHAR_00081	5.42347	2.43922	2.37e-27	2e-25	1.82e-25	4917.3	6470.22	5107.21	732.415	1058.28	1250.66	5498.24	1013.79	VIBHAR_00081	ExeM/NucH family extracellular endonuclease
VIBHAR_01737	5.45902	2.44864	2.5e-08	4.54e-07	4.61e-07	44.4	45.2529	42.7605	6.42469	9.89048	7.94072	44.1378	8.0853	VIBHAR_01737	LcrR family type III secretion system chaperone
VIBHAR_01397	5.46493	2.4502	0.00112084	0.00665104	0.0177715	36.075	13.1988	17.8169	3.21235	6.08645	2.97777	22.3635	4.09219	VIBHAR_01397	hypothetical protein
VIBHAR_03314	5.50984	2.46201	3.71e-28	3.33e-26	2.72e-26	369.075	399.734	309.123	83.521	55.5388	56.5776	359.31	65.2125	VIBHAR_03314	DeoR/GlpR family transcriptional regulator
VIBHAR_00076	5.56126	2.47541	6.28e-20	3.23e-18	2.75e-18	2478.07	1327.42	1540.27	362.995	333.233	265.021	1781.92	320.417	VIBHAR_00076	DUF1338 domain-containing protein
VIBHAR_00512	5.6167	2.48972	7.31e-12	2.04e-10	2.05e-10	72.15	126.331	98.8837	9.63704	17.4985	25.8073	99.1215	17.6476	edd	phosphogluconate dehydratase
VIBHAR_05202	5.69467	2.50961	5.46e-14	1.85e-12	1.53e-12	80.475	198.924	128.282	32.1235	23.585	15.8814	135.894	23.8633	VIBHAR_05202	glycosyltransferase
VIBHAR_00514	5.80774	2.53798	1.72e-19	8.67e-18	7.15e-18	316.35	658.995	385.735	64.2469	86.7319	83.3775	453.693	78.1188	VIBHAR_00514	GntP family permease
VIBHAR_01762	5.94401	2.57144	0.000199663	0.00153075	0.00138712	69.375	10.3704	19.5986	6.42469	5.32564	4.96295	33.1147	5.57109	VIBHAR_01762	TonB-dependent receptor
VIBHAR_05818	5.95835	2.57491	6.13e-21	3.36e-19	3.05e-19	2677.87	1238.8	1472.56	395.118	273.129	236.236	1796.41	301.495	VIBHAR_05818	lipase
VIBHAR_00986	6.04678	2.59617	8.79e-17	3.86e-15	3.41e-15	8910.52	11557.4	9921.33	1194.99	1282.72	2547.98	10129.7	1675.23	VIBHAR_00986	carbon starvation protein A
VIBHAR_06994	6.08898	2.6062	1.73e-21	1e-19	8.22e-20	185.925	141.415	179.95	41.7605	16.7377	24.8147	169.097	27.771	VIBHAR_06994	YitT family protein
VIBHAR_01735	6.09579	2.60781	0.000663486	0.00425786	0.0115983	13.875	13.1988	12.4718	3.21235	2.28242	0.99259	13.1819	2.16245	vscY	type III secretion system chaperone VscY
VIBHAR_05201	6.22922	2.63905	1.19e-11	3.25e-10	2.76e-10	77.7	155.557	84.6302	19.2741	22.8242	8.93331	105.962	17.0105	VIBHAR_05201	O-antigen ligase family protein
VIBHAR_00597	6.24674	2.6431	2.59e-24	1.75e-22	1.43e-22	20654.3	31733.6	23069.3	2891.11	4369.31	4819.02	25152.4	4026.48	pckA	phosphoenolpyruvate carboxykinase (ATP)
VIBHAR_07127	6.2768	2.65003	2.7e-30	2.55e-28	2.11e-28	757.575	732.531	522.034	96.3704	120.968	103.229	670.713	106.856	VIBHAR_07127	hypothetical protein
VIBHAR_06198	6.33368	2.66304	0.00901523	0.0372875	0.0992749	8.325	12.256	9.79928	0	3.80403	0.99259	10.1268	1.59887	VIBHAR_06198	prepilin peptidase
VIBHAR_01766	6.84769	2.77562	1.02e-06	1.35e-05	1.38e-05	47.175	24.512	42.7605	6.42469	5.32564	4.96295	38.1492	5.57109	VIBHAR_01766	ABC transporter ATP-binding protein
VIBHAR_05185	6.88078	2.78257	7.06e-31	6.88e-29	5.68e-29	482.85	630.712	637.844	93.158	73.0374	88.3405	583.802	84.8453	VIBHAR_05185	AraC family transcriptional regulator
VIBHAR_00768	7.19989	2.84797	5.31e-10	1.26e-08	1.13e-08	47.175	58.4516	52.5598	3.21235	6.84725	11.9111	52.7288	7.32356	VIBHAR_00768	SLC13 family permease
VIBHAR_06137	7.21971	2.85194	8.78e-29	8.14e-27	6.72e-27	219.225	236.635	229.838	28.9111	37.2795	28.7851	228.566	31.6586	VIBHAR_06137	Crp/Fnr family transcriptional regulator
VIBHAR_02610	7.57674	2.92158	4.61e-17	2.04e-15	1.83e-15	183.15	187.611	153.225	16.0617	34.2363	18.8592	174.662	23.0524	dsdC	DNA-binding transcriptional regulator DsdC
VIBHAR_01707	7.58737	2.9236	4.68e-09	9.5e-08	9.5e-08	63.825	75.4214	123.827	3.21235	20.5418	10.9185	87.6912	11.5575	sctJ	type III secretion inner membrane ring lipoprotein SctJ
VIBHAR_03316	7.71216	2.94714	2.72e-15	1.04e-13	1.05e-13	122.1	192.325	101.556	12.8494	18.2593	22.8296	138.66	17.9794	mltC	membrane-bound lytic murein transglycosylase MltC
VIBHAR_01764	7.77333	2.95853	0.000857201	0.0052999	0.0141571	11.1	5.65661	3.56338	0	0	0	6.77333	0	.	.
VIBHAR_05204	7.82755	2.96856	1.82e-15	7.11e-14	5.85e-14	277.5	630.712	491.746	44.9728	98.144	35.7332	466.652	59.6167	VIBHAR_05204	polysaccharide biosynthesis tyrosine autokinase
VIBHAR_00766	7.8583	2.97422	4.51e-19	2.26e-17	2e-17	222	296.029	169.26	25.6988	44.8876	16.874	229.096	29.1534	cysD	sulfate adenylyltransferase subunit CysD
VIBHAR_00767	7.87852	2.97792	1.05e-15	4.2e-14	3.49e-14	258.075	510.98	255.672	54.6099	58.5821	16.874	341.576	43.3553	cysN	sulfate adenylyltransferase subunit CysN
VIBHAR_01704	7.97509	2.9955	1.05e-09	2.36e-08	2.46e-08	74.925	96.1623	170.151	12.8494	19.0202	10.9185	113.746	14.2627	VIBHAR_01704	YscG family type III secretion system chaperone
VIBHAR_03427	8.26792	3.04753	8.14e-16	3.27e-14	3.4e-14	122.1	201.752	98.8837	16.0617	15.2161	19.8518	140.912	17.0432	VIBHAR_03427	ABC transporter ATP-binding protein
VIBHAR_02618	8.40108	3.07057	1.28e-16	5.55e-15	4.94e-15	174.825	101.819	122.936	22.4864	12.1729	12.9037	133.193	15.8543	VIBHAR_02618	DNA-binding protein
VIBHAR_06363	8.49262	3.08621	2.7e-13	8.57e-12	7.1e-12	188.7	166.87	208.457	12.8494	9.89048	43.6739	188.009	22.1379	VIBHAR_06363	hypothetical protein
VIBHAR_03423	8.55349	3.09651	5.43e-21	3.03e-19	2.75e-19	1282.05	3372.28	1894.82	202.378	288.345	274.947	2183.05	255.224	VIBHAR_03423	ABC transporter substrate-binding protein
VIBHAR_01084	8.58976	3.10262	1.94e-06	2.41e-05	2.08e-05	1201.57	140.472	315.359	77.0963	56.2996	59.5554	552.469	64.3171	VIBHAR_01084	alanine:cation symporter family protein
VIBHAR_03265	8.82218	3.14114	9.84e-44	1.49e-41	1.23e-41	382.95	486.468	404.443	51.3975	43.3659	49.6295	424.62	48.131	VIBHAR_03265	diguanylate cyclase
VIBHAR_02831	9.19598	3.201	3.33e-09	6.96e-08	6.25e-08	47.175	48.0812	49.8873	3.21235	7.60806	4.96295	48.3811	5.26112	VIBHAR_02831	CesT family type III secretion system chaperone
VIBHAR_05205	9.23443	3.20702	5.78e-21	3.2e-19	2.75e-19	149.85	248.891	156.789	16.0617	31.193	12.9037	185.176	20.0528	VIBHAR_05205	polysaccharide export protein
VIBHAR_01703	9.25727	3.21059	1.3e-12	3.93e-11	3.36e-11	147.075	105.59	95.3203	9.63704	19.0202	8.93331	115.995	12.5302	sctF	type III secretion system needle filament subunit SctF
VIBHAR_05206	9.32844	3.22164	5.25e-16	2.13e-14	1.76e-14	180.375	268.689	243.2	9.63704	48.6916	15.8814	230.755	24.7367	VIBHAR_05206	outer membrane beta-barrel protein
VIBHAR_01711	9.51998	3.25096	9.04e-18	4.12e-16	3.37e-16	313.575	185.725	289.524	19.2741	25.8674	37.7184	262.941	27.62	VIBHAR_01711	hypothetical protein
VIBHAR_03426	10.1714	3.34645	6.76e-11	1.74e-09	1.79e-09	55.5	139.53	64.1408	6.42469	9.12967	9.9259	86.3901	8.49342	VIBHAR_03426	ABC transporter ATP-binding protein
VIBHAR_01706	10.4526	3.3858	4.46e-14	1.56e-12	1.54e-12	102.675	60.3371	101.556	3.21235	12.1729	9.9259	88.1894	8.43705	sctI	type III secretion system inner rod subunit SctI
VIBHAR_04806	10.5229	3.39547	1.29e-12	3.92e-11	3.55e-11	97.125	128.216	60.5774	9.63704	7.60806	9.9259	95.3063	9.057	VIBHAR_04806	polymer-forming cytoskeletal protein
VIBHAR_01700	10.9445	3.45213	1.26e-16	5.47e-15	4.54e-15	305.25	160.271	261.017	19.2741	21.3026	25.8073	242.179	22.128	sctC	type III secretion system outer membrane ring subunit SctC
VIBHAR_02179	10.9782	3.45658	4.13e-22	2.5e-20	2.06e-20	502.275	263.975	277.943	32.1235	21.3026	41.6888	348.064	31.7049	VIBHAR_02179	fumarylacetoacetate hydrolase family protein
VIBHAR_05222	10.9954	3.45882	2.38e-31	2.4e-29	1.96e-29	274.725	268.689	258.345	35.3358	16.7377	20.8444	267.253	24.306	VIBHAR_05222	acyl-CoA thioesterase
VIBHAR_01705	11.1088	3.47364	3.82e-25	2.85e-23	2.37e-23	288.6	285.659	341.193	32.1235	30.4322	19.8518	305.151	27.4692	VIBHAR_01705	YopR family T3SS polymerization control protein
VIBHAR_05203	11.4792	3.52095	1.86e-21	1.06e-19	8.99e-20	174.825	203.638	171.933	12.8494	28.1498	6.94813	183.465	15.9824	VIBHAR_05203	putative capsular polysaccharide synthesis family protein
VIBHAR_01702	11.8067	3.56153	3.37e-27	2.81e-25	2.33e-25	455.1	338.454	322.485	38.5481	18.2593	37.7184	372.013	31.5086	VIBHAR_01702	EscE/YscE/SsaE family type III secretion system needle protein co-chaperone
VIBHAR_01701	11.8345	3.56493	5.28e-22	3.16e-20	2.61e-20	521.7	248.891	394.644	38.5481	28.1498	31.7629	388.411	32.8203	sctD	type III secretion system inner membrane ring subunit SctD
VIBHAR_02178	12.2826	3.61854	1.02e-13	3.33e-12	2.72e-12	582.75	146.129	216.475	16.0617	28.1498	32.7555	315.118	25.6557	VIBHAR_02178	homogentisate 1%2C2-dioxygenase
VIBHAR_07075	13.1934	3.72175	0.00098156	0.00591611	0.0160426	22.2	9.42768	11.581	0	2.28242	0.99259	14.4029	1.09167	.	.
VIBHAR_04807	13.5027	3.75518	2.2e-18	1.05e-16	9.6e-17	111	96.1623	99.7745	3.21235	7.60806	11.9111	102.312	7.57716	VIBHAR_04807	M23 family metallopeptidase
VIBHAR_01692	13.5849	3.76393	2.45e-06	2.96e-05	3.02e-05	19.425	21.6837	24.0528	0	3.80403	0.99259	21.7205	1.59887	exsE2	T3SS regulon translocated regulator ExsE2
VIBHAR_02754	13.6931	3.77537	8.83e-35	9.76e-33	8.1e-33	890.775	1604.59	1023.58	73.8839	125.533	57.5702	1172.98	85.6624	VIBHAR_02754	calcium-binding protein
VIBHAR_01699	13.7204	3.77826	5.44e-14	1.85e-12	1.68e-12	80.475	61.2799	73.94	6.42469	5.32564	3.97036	71.8983	5.24023	VIBHAR_01699	YscB family type III secretion system chaperone
VIBHAR_06936	13.9949	3.80683	4.14e-41	5.54e-39	4.59e-39	377.4	387.478	286.852	19.2741	25.1066	30.7703	350.576	25.0503	VIBHAR_06936	substrate-binding domain-containing protein
VIBHAR_02832	14.0418	3.81166	2.21e-14	7.88e-13	6.78e-13	124.875	105.59	97.9928	3.21235	15.2161	4.96295	109.486	7.79714	VIBHAR_02832	YopT-type cysteine protease domain-containing protein
VIBHAR_01741	14.3179	3.83975	4.24e-45	6.77e-43	5.99e-43	1071.15	878.66	985.273	77.0963	62.3861	65.5109	978.361	68.3311	vopB	type III secretion system translocon subunit VopB
VIBHAR_01712	14.3677	3.84476	4.35e-16	1.79e-14	1.48e-14	271.95	195.153	173.715	6.42469	21.3026	16.874	213.606	14.8671	VIBHAR_01712	CesT family type III secretion system chaperone
VIBHAR_01739	15.1622	3.92241	5.57e-42	7.62e-40	6.44e-40	563.325	535.492	606.665	32.1235	32.7147	47.6443	568.494	37.4941	VIBHAR_01739	hypothetical protein
VIBHAR_01693	15.2905	3.93456	1.92e-12	5.67e-11	4.72e-11	174.825	98.0479	101.556	6.42469	9.12967	8.93331	124.81	8.16256	VIBHAR_01693	CesT family type III secretion system chaperone
VIBHAR_01734	15.2986	3.93532	1.98e-06	2.44e-05	7.07e-05	27.75	17.9126	33.8521	3.21235	0	1.98518	26.5049	1.73251	vscX	type III secretion system protein VscX
VIBHAR_01742	15.4843	3.95274	5e-32	5.22e-30	4.62e-30	1481.85	822.094	926.478	70.6716	68.4725	69.4813	1076.81	69.5418	vopD	type III secretion system translocon subunit VopD
VIBHAR_01726	16.149	4.01338	7.91e-08	1.3e-06	1.18e-06	47.175	25.4547	45.433	0	5.32564	1.98518	39.3543	2.43694	vscR	SctR family type III secretion system export apparatus subunit VscR
VIBHAR_03425	16.6365	4.05628	5.54e-12	1.57e-10	1.58e-10	69.375	240.406	114.028	0	7.60806	17.8666	141.27	8.49156	VIBHAR_03425	ABC transporter permease
VIBHAR_02833	16.6701	4.05919	1.84e-13	5.88e-12	4.91e-12	155.4	87.6774	89.0844	9.63704	5.32564	4.96295	110.721	6.64188	VIBHAR_02833	hypothetical protein
VIBHAR_01713	16.8889	4.078	2.55e-36	2.99e-34	2.48e-34	1257.07	707.076	669.024	57.8222	49.4524	48.6369	877.725	51.9705	VIBHAR_01713	VopS family T3SS effector adenosine monophosphate-protein transferase
VIBHAR_01732	16.9674	4.08469	7.16e-14	2.39e-12	2.46e-12	149.85	65.051	85.521	6.42469	5.32564	5.95554	100.141	5.90196	VIBHAR_01732	TyeA family type III secretion system gatekeeper subunit
VIBHAR_01728	17.0202	4.08917	1.42e-18	6.88e-17	5.68e-17	294.15	156.499	180.841	16.0617	9.12967	11.9111	210.497	12.3675	VIBHAR_01728	type III secretion system needle length determinant
VIBHAR_01733	17.3275	4.11499	4e-11	1.05e-09	9.58e-10	74.925	40.539	58.7957	0	6.08645	3.97036	58.0866	3.35227	sycN	type III secretion chaperone SycN
VIBHAR_03424	17.5019	4.12944	8.78e-13	2.69e-11	2.72e-11	77.7	282.83	128.282	6.42469	7.60806	13.8963	162.937	9.30967	VIBHAR_03424	ABC transporter permease
VIBHAR_01725	17.572	4.13521	0.000318063	0.00229357	0.00624163	13.875	9.42768	11.581	0	0	1.98518	11.6279	0.661726	sctS	type III secretion system export apparatus subunit SctS
VIBHAR_03312	17.5904	4.13671	3.35e-45	5.51e-43	4.55e-43	585.525	576.031	446.313	32.1235	33.4755	25.8073	535.956	30.4688	VIBHAR_03312	aquaporin
VIBHAR_02180	17.6586	4.1423	2.49e-20	1.31e-18	1.08e-18	299.7	157.442	148.771	6.42469	15.9769	11.9111	201.971	11.4376	maiA	maleylacetoacetate isomerase
VIBHAR_01729	18.0914	4.17724	3.98e-08	6.85e-07	7.1e-07	44.4	22.6264	36.5246	0	0.760806	4.96295	34.517	1.90792	VIBHAR_01729	YscO family type III secretion system apparatus protein
VIBHAR_01740	18.7214	4.22661	9.71e-21	5.27e-19	4.35e-19	213.675	168.755	170.151	6.42469	12.1729	10.9185	184.194	9.83869	vcrH	SycD/LcrH family type III secretion system chaperone VcrH
VIBHAR_02562	19.0238	4.24973	1.75e-10	4.35e-09	4.53e-09	213.675	32.9969	129.172	6.42469	8.36887	4.96295	125.281	6.5855	VIBHAR_02562	ester cyclase
VIBHAR_01727	20.3217	4.34495	1.5e-13	4.86e-12	5.03e-12	155.4	94.2768	75.7217	0	6.08645	9.9259	108.466	5.33745	VIBHAR_01727	type III secretion system cytoplasmic ring protein SctQ
VIBHAR_05554	21.3412	4.41557	1.93e-05	0.000188994	0.000537501	8.325	16.0271	39.1971	0	0	2.97777	21.1831	0.99259	VIBHAR_05554	alpha-ketoacid dehydrogenase subunit beta
VIBHAR_06140	21.7529	4.44314	7.82e-36	8.98e-34	7.75e-34	485.625	361.08	251.218	19.2741	8.36887	22.8296	365.974	16.8242	VIBHAR_06140	hypothetical protein
VIBHAR_02564	24.5311	4.61654	4.91e-28	4.34e-26	4.52e-26	260.85	153.671	259.236	6.42469	9.12967	11.9111	224.586	9.15515	VIBHAR_02564	sodium/solute symporter
VIBHAR_03313	27.6145	4.78736	4.46e-81	1.6e-78	1.31e-78	2289.37	1863.85	1315.78	80.3086	63.1469	54.5924	1823	66.016	glpK	glycerol kinase GlpK
VIBHAR_01710	28.3763	4.82661	1.76e-13	5.66e-12	5.86e-12	94.35	67.8793	66.8133	0	6.08645	1.98518	76.3475	2.69054	VIBHAR_01710	hypothetical protein
VIBHAR_02617	28.6357	4.83974	1.38e-80	4.67e-78	3.82e-78	3585.3	2452.14	2562.07	112.432	93.5791	94.296	2866.5	100.102	VIBHAR_02617	helix-turn-helix domain-containing protein
VIBHAR_01730	29.8014	4.89731	2.02e-12	5.94e-11	6.16e-11	72.15	49.0239	72.1584	3.21235	2.28242	0.99259	64.4441	2.16245	vscN	SctN family type III secretion system ATPase VscN
VIBHAR_01731	29.9201	4.90305	1.05e-21	6.22e-20	5.13e-20	149.85	132.93	130.063	3.21235	7.60806	2.97777	137.614	4.59939	sctW	type III secretion system gatekeeper subunit SctW
VIBHAR_02563	32.2224	5.00999	1.57e-16	6.65e-15	5.97e-15	208.125	69.7648	170.151	9.63704	2.28242	1.98518	149.347	4.63488	VIBHAR_02563	ester cyclase
VIBHAR_05881	32.4632	5.02073	1.92e-45	3.25e-43	2.75e-43	2675.1	1015.36	1090.39	51.3975	50.2132	45.6591	1593.62	49.09	VIBHAR_05881	endonuclease/exonuclease/phosphatase family protein
VIBHAR_03315	33.7086	5.07504	1.48e-88	6.57e-86	5.55e-86	15121	18503.7	11588.1	411.18	498.328	431.777	15070.9	447.095	glpD	glycerol-3-phosphate dehydrogenase
VIBHAR_06641	34.1435	5.09354	0.00161989	0.00905189	0.0246327	11.1	11.3132	3.56338	0	0.760806	0	8.65886	0.253602	VIBHAR_06641	HlyD family secretion protein
VIBHAR_03310	35.2958	5.14142	4.01e-50	8.54e-48	7.09e-48	14257.9	5802.74	5974.89	298.748	273.129	165.762	8678.52	245.88	glpQ	glycerophosphodiester phosphodiesterase
VIBHAR_01738	37.2159	5.21785	3.4e-22	2.1e-20	1.83e-20	174.825	121.617	140.753	3.21235	4.56484	3.97036	145.732	3.91585	VIBHAR_01738	LcrG family type III secretion system chaperone
VIBHAR_03311	37.2385	5.21872	2.87e-46	5.33e-44	4.42e-44	5419.57	2216.45	2150.5	96.3704	89.0143	77.422	3262.17	87.6022	glpT	glycerol-3-phosphate transporter
VIBHAR_01274	43.4926	5.4427	6.79e-37	8.14e-35	7.01e-35	269.175	270.574	240.528	9.63704	5.32564	2.97777	260.092	5.98015	VIBHAR_01274	hypothetical protein
VIBHAR_01395	53.1456	5.73188	2.56e-18	1.21e-16	1.23e-16	91.575	119.732	108.683	0	3.04322	2.97777	106.663	2.007	VIBHAR_01395	transglycosylase SLT domain-containing protein

### Sheet: CAP and LuxR overlap
Dataset S1. Genes 4-fold regulated by CAP and LuxR
gene	avg. delta_cap.x	avg. delta_luxR.x	avg. delta_capluxR.x	avg. WT.x	Name	Description
VIBHAR_06505	0.417086	8.27583	0.7712	182.789	VIBHAR_06505	hypothetical protein
VIBHAR_05214	89.5721	4239.74	74.7102	28954.6	malE	maltose/maltodextrin ABC transporter substrate-binding protein MalE
VIBHAR_06244	36.5432	94.9155	61.1269	11075.3	VIBHAR_06244	aldehyde dehydrogenase family protein
VIBHAR_05215	23.4349	455.839	20.4972	6485.24	malF	maltose ABC transporter permease MalF
VIBHAR_06243	48.311	46.0051	27.322	9089.09	luxD	acyl transferase
VIBHAR_06242	92.9232	83.2502	69.3255	16359.6	VIBHAR_06242	LLM class flavin-dependent oxidoreductase
VIBHAR_06240	34.4228	56.411	24.7149	5427.9	VIBHAR_06240	long-chain-fatty-acid--CoA ligase
VIBHAR_04849	156.731	1784.42	164.547	22169.8	VIBHAR_04849	glycogen/starch/alpha-glucan phosphorylase
VIBHAR_06241	84.701	69.7992	60.8366	11613.1	VIBHAR_06241	LLM class flavin-dependent oxidoreductase
VIBHAR_06238	21.5131	38.3778	28.688	2640.99	ribB	3%2C4-dihydroxy-2-butanone-4-phosphate synthase
VIBHAR_01749	3.76586	4.57492	4.33181	449.399	VIBHAR_01749	hypothetical protein
VIBHAR_04858	28.7487	459.031	33.6435	3097.15	VIBHAR_04858	alpha-amylase
VIBHAR_06239	18.807	20.2184	11.8029	1899.15	fre	NAD(P)H-flavin reductase
VIBHAR_04823	13.0125	211.501	7.17574	1312.91	VIBHAR_04823	hypothetical protein
VIBHAR_01205	130.38	788.168	2440.12	10445.5	treB	PTS trehalose transporter subunit IIBC
VIBHAR_06504	0.662862	7.99573	4.28322	47.9611	VIBHAR_06504	hypothetical protein
VIBHAR_00986	24.8131	10129.7	166.692	1675.23	VIBHAR_00986	carbon starvation protein A
VIBHAR_04828	114.061	1776.28	147.191	7685	pulA	pullulanase-type alpha-1%2C6-glucosidase
VIBHAR_05216	37.6369	273.971	76.5351	2349.54	malG	maltose ABC transporter permease MalG
VIBHAR_02032	29.2101	8646.42	36.2654	1749.02	VIBHAR_02032	DASS family sodium-coupled anion symporter
VIBHAR_01206	159.57	352.871	2236.17	9484.27	treC	alpha%2Calpha-phosphotrehalase
VIBHAR_05923	222.213	1889.58	1344.29	12435.1	focA	formate transporter FocA
VIBHAR_04850	175.974	1279.29	178.811	9180.28	malQ	4-alpha-glucanotransferase
VIBHAR_05213	167.942	1063.96	161.367	8688.1	malK	maltose/maltodextrin ABC transporter ATP-binding protein MalK
VIBHAR_05020	9.96594	9.8635	7.97377	385.518	VIBHAR_05020	hypothetical protein
VIBHAR_06503	36.3046	96.0713	35.386	1296.52	VIBHAR_06503	peptidase
VIBHAR_04809	110.678	399.904	117.12	3780.99	VIBHAR_04809	hypothetical protein
VIBHAR_02665	18.5541	2804.46	13.3741	543.248	ushA	bifunctional UDP-sugar hydrolase/5'-nucleotidase UshA
VIBHAR_06502	40.1658	161.859	47.8898	1150.78	VIBHAR_06502	DNA repair ATPase
VIBHAR_02611	0.396293	51.2974	2.80822	10.9668	dsdC	DNA-binding transcriptional regulator DsdC
VIBHAR_06466	5.22349	7.94381	6.08338	125.447	VIBHAR_06466	hypothetical protein
VIBHAR_05253	24.5493	87.4954	34.7316	560.66	VIBHAR_05253	alpha-amylase family protein
VIBHAR_02757	0	4.94156	0.784087	20.94	VIBHAR_02757	hypothetical protein
VIBHAR_04822	248.323	1078.46	169.493	5362.13	VIBHAR_04822	MalM family protein
VIBHAR_06038	8.20667	21.4759	8.07477	137.993	VIBHAR_06038	hypothetical protein
VIBHAR_04824	103.915	285.164	113.779	1729.08	VIBHAR_04824	alpha-amylase family glycosyl hydrolase
VIBHAR_04784	55.2331	69.4226	83.6525	815.207	VIBHAR_04784	methyl-accepting chemotaxis protein
VIBHAR_05921	125.63	394.362	415.47	1748.86	VIBHAR_05921	hypothetical protein
VIBHAR_00597	314.234	25152.4	231.59	4026.48	pckA	phosphoenolpyruvate carboxykinase (ATP)
VIBHAR_06500	60.028	95.0193	54.3228	662.339	VIBHAR_06500	toxic anion resistance protein
VIBHAR_02506	7.11742	356.239	619.266	77.206	dmsB	dimethylsulfoxide reductase subunit B
VIBHAR_05022	5.30945	4.5913	1.4938	54.7003	VIBHAR_05022	hypothetical protein
VIBHAR_05365	27.1242	8.80004	4.19997	277.27	fabG	SDR family oxidoreductase
VIBHAR_02610	2.26664	174.662	11.9278	23.0524	dsdC	DNA-binding transcriptional regulator DsdC
VIBHAR_05958	26.5429	22.942	35.1411	255.487	fruB	fused PTS fructose transporter subunit IIA/HPr protein
VIBHAR_02436	6.81579	12.7806	5.08611	63.7997	VIBHAR_02436	ABC transporter permease
VIBHAR_03625	8.47324	10.1254	2.55151	79.0906	VIBHAR_03625	PTS sugar transporter subunit IIB
VIBHAR_06501	20.1376	43.6364	23.0141	187.415	VIBHAR_06501	phospholipase D-like domain-containing protein
VIBHAR_05367	29.9807	20.5177	19.1183	278.663	VIBHAR_05367	phasin family protein
VIBHAR_06465	3.93065	4.90602	2.15598	35.4735	VIBHAR_06465	zinc ABC transporter substrate-binding protein
VIBHAR_00081	113.813	5498.24	118.691	1013.79	VIBHAR_00081	ExeM/NucH family extracellular endonuclease
VIBHAR_03626	61.391	98.9201	19.172	537.092	VIBHAR_03626	polysaccharide deacetylase family protein
VIBHAR_05366	29.6847	11.0527	11.2884	256.84	VIBHAR_05366	acetyl-CoA C-acetyltransferase
VIBHAR_02507	70.3121	2703.5	5679.75	600.825	VIBHAR_02507	dimethyl sulfoxide reductase subunit A
VIBHAR_05959	3.4484	4.31258	9.9136	27.6026	pfkB	1-phosphofructokinase
VIBHAR_01748	37.603	31.0666	32.2327	290.112	VIBHAR_01748	RHS repeat protein
VIBHAR_p08175	169.493	294.451	312.253	1300.99	VIBHAR_p08175	hypothetical protein
VIBHAR_06327	32.9219	24.7214	20.6945	252.564	.	.
VIBHAR_03311	11.4416	3262.17	14.413	87.6022	glpT	glycerol-3-phosphate transporter
VIBHAR_03018	10157.6	4060.19	49629.7	72704.3	adhE	bifunctional acetaldehyde-CoA/alcohol dehydrogenase
VIBHAR_06180	119.589	186.99	47.2533	837.393	betB	betaine-aldehyde dehydrogenase
VIBHAR_01547	761.364	241.297	2976.97	5259.08	VIBHAR_01547	DUF3360 family protein
VIBHAR_02617	15.1807	2866.5	174.183	100.102	VIBHAR_02617	helix-turn-helix domain-containing protein
VIBHAR_05746	9.80333	9.53286	7.82102	63.9308	VIBHAR_05746	hypothetical protein
VIBHAR_01747	8.74358	6.70594	15.0612	55.8735	VIBHAR_01747	RHS repeat-associated core domain-containing protein
VIBHAR_00045	734.371	297.341	1500.47	4519.44	ppc	phosphoenolpyruvate carboxylase
VIBHAR_01269	33.8201	1009.15	38.108	207.318	chiP	chitoporin
VIBHAR_01243	1.47624	0	4.25849	8.45165	VIBHAR_01243	tRNA-Met
VIBHAR_03624	10.2576	9.49732	5.19619	57.7433	VIBHAR_03624	PTS sugar transporter subunit IIC
VIBHAR_03250	3.2864	3.68361	1.6772	18.1513	VIBHAR_03250	type B 50S ribosomal protein L31
VIBHAR_02900	2224.97	2529.74	6354.39	11951.9	ptsG	PTS glucose transporter subunit IIBC
VIBHAR_04985	139.629	3018.67	187.252	745.915	VIBHAR_04985	hypothetical protein
VIBHAR_05185	16.0707	583.802	91.8739	84.8453	VIBHAR_05185	AraC family transcriptional regulator
VIBHAR_05368	152.517	72.3351	61.3181	800.194	phaC	class I poly(R)-hydroxyalkanoic acid synthase
VIBHAR_05118	257.935	7069.75	139.903	1314.03	deoD	purine-nucleoside phosphorylase
VIBHAR_06628	88.6794	80.6405	389.369	412.192	VIBHAR_06628	DUF2799 domain-containing protein
VIBHAR_02470	42.019	13.1819	13.6735	181.956	VIBHAR_02470	winged helix-turn-helix domain-containing protein
VIBHAR_02472	255.342	57.5082	111.923	1084.95	VIBHAR_02472	aerolysin family beta-barrel pore-forming toxin
VIBHAR_02633	693.683	468.011	1341.55	2915.6	VIBHAR_02633	MurR/RpiR family transcriptional regulator
VIBHAR_05778	4.33406	3.64946	5.05146	17.994	VIBHAR_05778	replication initiation factor domain-containing protein
VIBHAR_05607	181.408	3095.83	290.591	737.197	VIBHAR_05607	Ig-like domain-containing protein
VIBHAR_00929	43.3432	20.2184	280.897	176.1	VIBHAR_00929	TIGR01212 family radical SAM protein
VIBHAR_00915	3.60604	3.10748	5.58475	14.5181	VIBHAR_00915	hypothetical protein
VIBHAR_05203	67.0229	183.465	416.619	15.9824	VIBHAR_05203	putative capsular polysaccharide synthesis family protein
VIBHAR_02178	108.117	315.118	42.8569	25.6557	VIBHAR_02178	homogentisate 1%2C2-dioxygenase
VIBHAR_01740	42.4429	184.194	498.757	9.83869	vcrH	SycD/LcrH family type III secretion system chaperone VcrH
VIBHAR_01395	8.77209	106.663	18.7824	2.007	VIBHAR_01395	transglycosylase SLT domain-containing protein
VIBHAR_01742	318.579	1076.81	2773.26	69.5418	vopD	type III secretion system translocon subunit VopD
VIBHAR_02474	290.867	12.0118	12.6187	60.0168	VIBHAR_02474	aerolysin family beta-barrel pore-forming toxin
VIBHAR_02179	160.725	348.064	73.9117	31.7049	VIBHAR_02179	fumarylacetoacetate hydrolase family protein
VIBHAR_01764	4.52835	6.77333	3.33855	0	.	.
VIBHAR_05484	74.5721	60.6552	25.4079	13.3601	VIBHAR_05484	acyl-CoA dehydrogenase family protein
VIBHAR_06293	259.042	3.98148	362.707	42.5764	.	.
VIBHAR_05555	56.1925	39.0241	18.3165	8.21893	pdhA	pyruvate dehydrogenase (acetyl-transferring) E1 component subunit alpha
VIBHAR_02180	93.0198	201.971	57.1824	11.4376	maiA	maleylacetoacetate isomerase
VIBHAR_06641	5.08228	8.65886	3.39708	0.253602	VIBHAR_06641	HlyD family secretion protein
VIBHAR_05554	28.0279	21.1831	6.36482	0.99259	VIBHAR_05554	alpha-ketoacid dehydrogenase subunit beta

### Sheet: capluxR vs luxR
Dataset S1. Genes 4-fold regulated by CAP and LuxR
gene	delta_cap_delta_luxR_vs_delta_luxR Fold_Change	delta_cap_delta_luxR_vs_delta_luxR log2fc	delta_cap_delta_luxR_vs_delta_luxR pvalue	delta_cap_delta_luxR_vs_delta_luxR adjusted_pvalue_BH	delta_cap_delta_luxR_vs_delta_luxR adjusted_pvalue_IHW	delta_cap_delta_luxR_1	delta_cap_delta_luxR_2	delta_cap_delta_luxR_3	delta_luxR_1	delta_luxR_2	delta_luxR_3	avg. delta_cap_delta_luxR.x	avg. delta_luxR.x	Name	Description
VIBHAR_00075	0.000238284	-12.035	1.14e-64	8.05e-63	1e-62	1.2728	0.722605	0	3263.4	2828.3	2282.34	0.665133	2791.35	crp	cAMP-activated global transcriptional regulator CRP
VIBHAR_07071	0.00307919	-8.34323	2.4e-121	6.8e-119	8.85e-119	7.95497	8.67125	2.62291	2569.65	2261.7	1420.01	6.41638	2083.78	VIBHAR_07071	hypothetical protein
VIBHAR_01858	0.00382415	-8.03064	3.99e-115	1.04e-112	1.13e-112	6.68218	11.5617	5.24583	1728.82	2223.05	2190.59	7.82989	2047.49	VIBHAR_01858	alpha-galactosidase
VIBHAR_02032	0.00419426	-7.89737	3.99e-216	2.49e-212	2.72e-212	40.0931	26.7364	41.9666	10853	7824.97	7261.27	36.2654	8646.42	VIBHAR_02032	DASS family sodium-coupled anion symporter
VIBHAR_03311	0.00441821	-7.82232	1.08e-86	1.37e-84	1.7e-84	21.3193	10.1165	11.8031	5419.57	2216.45	2150.5	14.413	3262.17	glpT	glycerol-3-phosphate transporter
VIBHAR_07074	0.00450245	-7.79507	3.27e-148	2.27e-145	3.03e-145	8.27317	4.33563	7.86874	1529.02	1665.87	1353.19	6.82585	1516.03	VIBHAR_07074	hypothetical protein
VIBHAR_07068	0.00456878	-7.77397	4.3e-27	9.03e-26	1.07e-25	1.59099	0.722605	0	183.15	159.328	163.915	0.7712	168.798	VIBHAR_07068	hypothetical protein
VIBHAR_06709	0.00476069	-7.71461	2.38e-135	1.14e-132	1.49e-132	22.5921	22.4007	22.2948	4223.55	5302.13	4608.34	22.4292	4711.34	tnaA	tryptophanase
VIBHAR_02665	0.00476885	-7.71214	2.17e-162	2.26e-159	3.02e-159	14.0007	13.0069	13.1146	2616.82	3393.96	2402.61	13.3741	2804.46	ushA	bifunctional UDP-sugar hydrolase/5'-nucleotidase UshA
VIBHAR_05438	0.00513441	-7.60559	2.44e-99	4.22e-97	4.62e-97	10.8188	5.05823	14.426	1545.67	2588.84	1767.43	10.101	1967.32	VIBHAR_05438	hypothetical protein
VIBHAR_07042	0.00528194	-7.56472	1.62e-195	3.38e-192	3.69e-192	14.9553	15.8973	14.426	2733.37	2853.76	2985.22	15.0929	2857.45	VIBHAR_07042	hypothetical protein
VIBHAR_04767	0.00634837	-7.2994	4.43e-139	2.3e-136	2.3e-136	11.7734	7.94865	18.3604	2314.35	1971.33	1713.09	12.6941	1999.59	VIBHAR_04767	YdcF family protein
VIBHAR_07070	0.00670554	-7.22043	8.59e-130	3.15e-127	3.15e-127	10.1824	8.67125	10.4917	1609.5	1500.89	1265.89	9.78176	1458.76	VIBHAR_07070	hypothetical protein
VIBHAR_03310	0.00722989	-7.11181	7.22e-91	1.1e-88	1.47e-88	71.2765	59.2536	57.7041	14257.9	5802.74	5974.89	62.7447	8678.52	glpQ	glycerophosphodiester phosphodiesterase
VIBHAR_02562	0.00807836	-6.95172	1.49e-16	2.02e-15	1.69e-15	1.59099	1.44521	0	213.675	32.9969	129.172	1.01207	125.281	VIBHAR_02562	ester cyclase
VIBHAR_07078	0.00813282	-6.94203	2.13e-83	2.33e-81	2.33e-81	5.40938	5.05823	2.62291	613.275	540.206	456.112	4.36351	536.531	VIBHAR_07078	hypothetical protein
VIBHAR_03063	0.00841359	-6.89306	1.07e-126	3.7e-124	4.04e-124	9.22777	12.2843	9.1802	1215.45	1108.7	1323.79	10.2307	1215.98	VIBHAR_03063	glutamate decarboxylase
VIBHAR_00597	0.00920748	-6.76298	1.68e-145	9.52e-143	9.52e-143	176.919	267.364	250.488	20654.3	31733.6	23069.3	231.59	25152.4	pckA	phosphoenolpyruvate carboxykinase (ATP)
VIBHAR_06723	0.00939415	-6.73402	1.13e-117	3.06e-115	3.99e-115	10.5006	9.39386	6.55729	1001.77	990.849	823.14	8.81724	938.588	VIBHAR_06723	ATP-binding protein
VIBHAR_03016	0.00940522	-6.73232	5.8e-147	3.62e-144	3.95e-144	21.0011	26.7364	15.7375	1712.17	2764.2	2272.54	21.1583	2249.64	VIBHAR_03016	SDR family oxidoreductase
VIBHAR_06991	0.0096037	-6.70219	4.44e-36	1.31e-34	1.09e-34	2.86379	0.722605	1.31146	174.825	197.981	137.19	1.63262	169.999	.	.
VIBHAR_07066	0.0100352	-6.63878	1.09e-105	2.26e-103	2.94e-103	10.1824	17.3425	10.4917	1443	1272.74	1072.58	12.6722	1262.77	VIBHAR_07066	hypothetical protein
VIBHAR_02726	0.0103736	-6.59094	2.97e-35	8.42e-34	1e-33	6.04578	4.33563	3.93437	199.8	708.961	471.256	4.77193	460.006	nrfB	cytochrome c nitrite reductase pentaheme subunit
VIBHAR_02074	0.0109894	-6.50775	1.03e-54	5.22e-53	6.45e-53	4.13658	4.33563	10.4917	382.95	731.588	611.119	6.32129	575.219	hutG	formimidoylglutamase
VIBHAR_07067	0.0112686	-6.47155	3.83e-125	1.14e-122	1.14e-122	11.4552	10.8391	18.3604	1412.47	1234.08	961.221	13.5515	1202.59	VIBHAR_07067	hypothetical protein
VIBHAR_04821	0.0122706	-6.34864	1.12e-153	8.72e-151	1.17e-150	203.647	307.83	175.735	20629.3	21071.8	14303.4	229.071	18668.2	VIBHAR_04821	maltoporin
VIBHAR_07064	0.0123809	-6.33574	2.68e-66	1.96e-64	1.96e-64	6.04578	5.05823	3.93437	521.7	369.565	323.376	5.01279	404.88	.	.
VIBHAR_01256	0.0126433	-6.30549	1.65e-203	5.13e-200	6.38e-200	42.6386	52.7501	66.8843	4448.32	4529.06	3857.35	54.091	4278.24	ushA	bifunctional UDP-sugar hydrolase/5'-nucleotidase UshA
VIBHAR_02563	0.0130354	-6.26142	1.19e-22	2.15e-21	2.15e-21	2.22739	3.61302	0	208.125	69.7648	170.151	1.9468	149.347	VIBHAR_02563	ester cyclase
VIBHAR_06711	0.0134108	-6.22046	8.6e-87	1.12e-84	1.35e-84	8.90957	10.8391	7.86874	721.5	821.151	516.689	9.20579	686.447	VIBHAR_06711	hypothetical protein
VIBHAR_07065	0.0140012	-6.1583	1.19e-74	1.12e-72	1.23e-72	7.63677	9.39386	11.8031	790.875	742.901	525.598	9.61125	686.458	VIBHAR_07065	hypothetical protein
VIBHAR_02075	0.014006	-6.15781	6.84e-62	4.4e-60	5.47e-60	7.63677	5.78084	18.3604	452.325	875.831	940.731	10.5927	756.296	hutI	imidazolonepropionase
VIBHAR_07077	0.0151053	-6.04881	4.41e-108	9.48e-106	1.23e-105	13.6825	12.2843	6.55729	815.85	617.513	719.802	10.8414	717.722	VIBHAR_07077	hypothetical protein
VIBHAR_00986	0.0164557	-5.92527	1.66e-78	1.65e-76	1.8e-76	187.101	143.798	169.178	8910.52	11557.4	9921.33	166.692	10129.7	VIBHAR_00986	carbon starvation protein A
VIBHAR_02073	0.0172365	-5.85839	9.4e-52	4.41e-50	5.85e-50	9.86416	28.1816	22.2948	1071.15	1363.24	1066.34	20.1135	1166.91	VIBHAR_02073	urocanate hydratase
VIBHAR_05214	0.0176214	-5.82653	3.32e-125	1.04e-122	1.04e-122	73.5039	75.8735	74.7531	5841.37	3179.96	3697.89	74.7102	4239.74	malE	maltose/maltodextrin ABC transporter substrate-binding protein MalE
VIBHAR_07076	0.0178222	-5.81018	1.34e-64	9.37e-63	1.16e-62	5.72758	2.89042	9.1802	327.45	346.939	324.267	5.93273	332.885	VIBHAR_07076	hypothetical protein
VIBHAR_03287	0.017855	-5.80753	4.83e-93	7.72e-91	8.43e-91	107.233	83.8221	77.376	6401.92	5365.29	3266.72	89.477	5011.31	VIBHAR_03287	outer membrane protein OmpK
VIBHAR_06392	0.0178582	-5.80727	8.7e-168	1.08e-164	1.08e-164	196.647	205.942	192.784	10001.1	14304.6	9033.16	198.458	11113	VIBHAR_06392	universal stress protein
VIBHAR_03312	0.0179719	-5.79811	1.27e-73	1.15e-71	1.34e-71	9.54596	3.61302	15.7375	585.525	576.031	446.313	9.63216	535.956	VIBHAR_03312	aquaporin
VIBHAR_04818	0.0180841	-5.78914	0.00148031	0.00460565	0.00405487	0.318199	0	0	11.1	4.71384	1.78169	0.106066	5.86517	VIBHAR_04818	hypothetical protein
VIBHAR_03052	0.0185412	-5.75312	3.43e-156	3.06e-153	3.98e-153	22.5921	19.5103	18.3604	1137.75	1138.86	984.382	20.1543	1087	VIBHAR_03052	nucleoside hydrolase
VIBHAR_05118	0.019789	-5.65916	7.9e-99	1.33e-96	1.45e-96	120.597	128.624	170.489	5128.2	8645.18	7435.87	139.903	7069.75	deoD	purine-nucleoside phosphorylase
VIBHAR_04986	0.0204094	-5.61462	2.64e-32	6.72e-31	8.3e-31	15.9099	15.1747	15.7375	1490.17	282.83	521.144	15.6074	764.716	VIBHAR_04986	PepSY domain-containing protein
VIBHAR_01196	0.0208037	-5.58702	7.29e-71	5.98e-69	7.78e-69	14.3189	16.6199	7.86874	821.4	613.742	430.278	12.9359	621.806	VIBHAR_01196 / VIBHAR_01197 / VIBHAR_01198	5'-nucleotidase C-terminal domain-containing protein
VIBHAR_02724	0.0209594	-5.57626	8.07e-20	1.27e-18	1.05e-18	2.54559	1.44521	2.62291	47.175	165.927	102.447	2.20457	105.183	nrfC	cytochrome c nitrite reductase Fe-S protein
VIBHAR_00081	0.0215871	-5.53368	2.07e-126	6.81e-124	7.44e-124	108.188	120.675	127.211	4917.3	6470.22	5107.21	118.691	5498.24	VIBHAR_00081	ExeM/NucH family extracellular endonuclease
VIBHAR_05881	0.0219366	-5.51052	7.21e-57	3.98e-55	5.32e-55	29.9107	44.8015	30.1635	2675.1	1015.36	1090.39	34.9586	1593.62	VIBHAR_05881	endonuclease/exonuclease/phosphatase family protein
VIBHAR_00532	0.0219438	-5.51004	1.88e-130	7.34e-128	7.34e-128	166.418	186.432	154.752	6260.4	10057.4	6814.06	169.201	7710.64	uspA	universal stress protein UspA
VIBHAR_05915	0.0231981	-5.42985	7.64e-105	1.49e-102	1.85e-102	61.4124	88.1578	65.5729	2314.35	3778.61	3181.2	71.7143	3091.39	VIBHAR_05915	ATP-dependent endonuclease
VIBHAR_02139	0.0234526	-5.41411	1.31e-90	1.95e-88	2.54e-88	14.0007	15.1747	18.3604	746.475	603.371	677.041	15.8453	675.629	VIBHAR_02139	LysR family transcriptional regulator
VIBHAR_02072	0.0244116	-5.35629	1.86e-46	7.65e-45	9.11e-45	9.86416	8.67125	9.1802	410.7	362.966	361.683	9.23854	378.449	hutH	histidine ammonia-lyase
VIBHAR_06354	0.0247741	-5.33502	1.14e-47	4.81e-46	4.81e-46	8.27317	10.8391	6.55729	360.75	358.252	317.14	8.55651	345.381	VIBHAR_06354 / VIBHAR_06355	amino acid deaminase
VIBHAR_06353	0.0253964	-5.29923	4.53e-85	5.32e-83	5.32e-83	11.137	13.0069	15.7375	568.875	488.354	513.126	13.2938	523.452	VIBHAR_06353	D-aminoacylase
VIBHAR_05169	0.026279	-5.24995	8.28e-41	2.85e-39	3.67e-39	48.3662	68.6474	57.7041	3724.05	1372.67	1551.85	58.2393	2216.19	azu	azurin
VIBHAR_03424	0.0265248	-5.23651	7.41e-19	1.12e-17	9.2e-18	7.31857	4.33563	1.31146	77.7	282.83	128.282	4.32189	162.937	VIBHAR_03424	ABC transporter permease
VIBHAR_04938	0.0278439	-5.16649	6.47e-87	8.58e-85	1.15e-84	23.8649	31.7946	15.7375	721.5	929.569	913.115	23.799	854.728	VIBHAR_04938	hypothetical protein
VIBHAR_04994	0.027869	-5.1652	0.00216401	0.0064837	0.00594398	0.636398	0	0	13.875	0.942768	8.01759	0.212133	7.61179	VIBHAR_04994	hypothetical protein
VIBHAR_05412	0.0278771	-5.16478	1.29e-56	7.04e-55	8.75e-55	488.753	463.19	402.617	10145.4	25212.4	13232.6	451.52	16196.8	yiaY	L-threonine dehydrogenase
VIBHAR_06352	0.0288825	-5.11366	3.6e-35	1.01e-33	1.02e-33	3.81839	5.78084	2.62291	122.1	177.24	123.827	4.07405	141.056	VIBHAR_06352	RidA family protein
VIBHAR_03319	0.0290599	-5.10483	0.00422052	0.0116253	0.0116851	0.318199	0	0	0	4.71384	6.23591	0.106066	3.64992	VIBHAR_03319	tRNA-binding protein
VIBHAR_p08195	0.0296519	-5.07573	2.35e-74	2.15e-72	2.61e-72	12.0916	6.50344	19.6719	380.175	467.613	442.749	12.7556	430.179	.	.
VIBHAR_06355	0.0300022	-5.05879	4.67e-60	2.89e-58	3.56e-58	7.95497	7.22605	13.1146	246.975	362.966	333.176	9.43186	314.372	VIBHAR_06354 / VIBHAR_06355	amino acid deaminase
VIBHAR_03065	0.0300637	-5.05583	3.86e-60	2.41e-58	2.41e-58	7.95497	10.1165	7.86874	319.125	231.921	311.795	8.64673	287.614	VIBHAR_03065	transporter
VIBHAR_02571	0.0303621	-5.04159	2.37e-65	1.7e-63	1.7e-63	56.6394	53.4727	38.0323	1770.45	1904.39	1204.42	49.3815	1626.42	VIBHAR_02571	PAS factor family protein
VIBHAR_00348	0.0308235	-5.01983	1.76e-58	1.06e-56	1.41e-56	28.9561	33.2398	74.7531	1304.25	1348.16	1790.6	45.6497	1481	ggt	gamma-glutamyltransferase
VIBHAR_06073	0.0309125	-5.01567	4.63e-89	6.41e-87	7.47e-87	17.5009	16.6199	13.1146	427.35	575.088	525.598	15.7451	509.345	VIBHAR_06073	hypothetical protein
VIBHAR_03423	0.0318579	-4.97221	4.37e-50	1.93e-48	2.4e-48	72.5493	88.8804	47.2125	1282.05	3372.28	1894.82	69.5474	2183.05	VIBHAR_03423	ABC transporter substrate-binding protein
VIBHAR_06162	0.0319099	-4.96985	3.92e-59	2.37e-57	2.87e-57	6.68218	13.0069	17.0489	446.775	353.538	350.992	12.246	383.768	VIBHAR_06162	DUF2804 domain-containing protein
VIBHAR_01110	0.032084	-4.962	4.53e-112	1.05e-109	1.3e-109	32.4563	28.1816	34.0979	901.875	1167.15	883.717	31.5786	984.246	VIBHAR_01110	competence protein CoiA family protein
VIBHAR_02725	0.0322151	-4.95612	3.79e-06	1.94e-05	1.74e-05	0.954596	0.722605	0	11.1	32.0541	8.90844	0.559067	17.3542	nrfC	cytochrome c nitrite reductase Fe-S protein
VIBHAR_02564	0.0323349	-4.95076	1.27e-38	4.05e-37	4.07e-37	8.59137	7.94865	5.24583	260.85	153.671	259.236	7.26195	224.586	VIBHAR_02564	sodium/solute symporter
VIBHAR_07063	0.0325752	-4.94008	2.49e-79	2.5e-77	3.11e-77	52.5028	42.6337	30.1635	1481.85	1397.18	967.456	41.7667	1282.16	VIBHAR_07063	hypothetical protein
VIBHAR_01471	0.0335125	-4.89916	7.43e-76	7.23e-74	7.23e-74	51.5482	41.1885	34.0979	1060.05	1706.41	1018.23	42.2782	1261.56	VIBHAR_01471	GNAT family N-acetyltransferase
VIBHAR_03313	0.0337087	-4.89073	9.37e-93	1.46e-90	1.9e-90	56.9576	65.757	61.6385	2289.37	1863.85	1315.78	61.451	1823	glpK	glycerol kinase GlpK
VIBHAR_04823	0.0339277	-4.88139	1.02e-40	3.47e-39	4.31e-39	10.5006	5.78084	5.24583	219.225	229.093	186.186	7.17574	211.501	VIBHAR_04823	hypothetical protein
VIBHAR_01223	0.0348433	-4.84297	4.22e-131	1.75e-128	1.92e-128	72.8675	86.7125	55.0812	2097.9	2307.9	1754.96	71.5538	2053.59	VIBHAR_01223	zinc ribbon-containing protein
VIBHAR_06499	0.0356555	-4.80973	1.72e-33	4.55e-32	3.75e-32	2.54559	6.50344	5.24583	116.55	148.957	135.408	4.76495	133.639	VIBHAR_06499	hypothetical protein
VIBHAR_05117	0.0358594	-4.8015	5.13e-47	2.12e-45	2.63e-45	42.0022	42.6337	41.9666	607.725	1664.93	1257.87	42.2008	1176.84	VIBHAR_05117	hypothetical protein
VIBHAR_04747	0.036309	-4.78353	8.7e-76	8.35e-74	8.35e-74	14.6371	22.4007	15.7375	571.65	467.613	414.242	17.5918	484.502	VIBHAR_04747	methyl-accepting chemotaxis protein
VIBHAR_p08199	0.0363862	-4.78046	1.41e-06	7.72e-06	6.92e-06	0.954596	0.722605	0	11.1	20.7409	14.2535	0.559067	15.3648	VIBHAR_p08199	hypothetical protein
VIBHAR_07096	0.0364526	-4.77783	3.5e-49	1.52e-47	1.87e-47	348.11	414.775	474.748	13067.5	7656.22	13228.1	412.544	11317.3	putA	bifunctional proline dehydrogenase/L-glutamate gamma-semialdehyde dehydrogenase PutA
VIBHAR_05526	0.0368487	-4.76224	1.1e-133	4.91e-131	6.38e-131	85.5955	86.7125	60.327	2189.47	2265.47	1858.3	77.545	2104.42	VIBHAR_05526	curli production assembly protein CsgG
VIBHAR_05938	0.0372806	-4.74543	2e-66	1.48e-64	1.73e-64	21.6375	15.8973	22.2948	518.925	549.634	536.288	19.9432	534.949	VIBHAR_05938	HAD-IA family hydrolase
VIBHAR_01269	0.0377623	-4.72691	1.66e-82	1.79e-80	1.79e-80	35.6383	35.4076	43.2781	1021.2	1279.34	726.929	38.108	1009.15	chiP	chitoporin
VIBHAR_03425	0.0380309	-4.71668	1.04e-17	1.5e-16	1.24e-16	5.09118	5.78084	5.24583	69.375	240.406	114.028	5.37262	141.27	VIBHAR_03425	ABC transporter permease
VIBHAR_06161	0.0382292	-4.70918	5.35e-31	1.29e-29	1.06e-29	6.36398	1.44521	6.55729	152.625	121.617	101.556	4.78882	125.266	VIBHAR_06161	sterol desaturase family protein
VIBHAR_06722	0.0384361	-4.70139	9.1e-71	7.28e-69	7.95e-69	17.5009	25.2912	35.4093	793.65	646.739	594.193	26.0671	678.194	VIBHAR_06722	sigma-54 dependent transcriptional regulator
VIBHAR_06515	0.0386158	-4.69466	2.08e-57	1.17e-55	1.44e-55	11.137	11.5617	19.6719	327.45	438.387	331.394	14.1235	365.744	ansB	L-asparaginase 2
VIBHAR_06521	0.0389041	-4.68393	6.89e-36	2.01e-34	1.66e-34	6.68218	3.61302	6.55729	127.65	161.213	144.317	5.61749	144.393	VIBHAR_06521	Dabb family protein
VIBHAR_04787	0.0392217	-4.6722	8.8e-22	1.52e-20	1.24e-20	3.50019	5.05823	0	91.575	50.9095	75.7217	2.85281	72.7354	VIBHAR_04787	Spy/CpxP family protein refolding chaperone
VIBHAR_06992	0.039405	-4.66548	2.28e-56	1.24e-54	1.51e-54	11.7734	11.5617	15.7375	244.2	419.532	327.831	13.0242	330.521	nhaD	sodium:proton antiporter NhaD
VIBHAR_03378	0.0406961	-4.61897	2.07e-55	1.08e-53	1.4e-53	54.0938	51.3049	60.327	1748.25	1290.65	1033.38	55.2419	1357.43	VIBHAR_03378	NupC/NupG family nucleoside CNT transporter
VIBHAR_07091	0.0416738	-4.58472	5.34e-68	4.11e-66	4.79e-66	21.9557	11.5617	19.6719	385.725	480.812	409.788	17.7298	425.442	VIBHAR_07091	cache domain-containing protein
VIBHAR_06606	0.041692	-4.58409	1.24e-37	3.84e-36	3.84e-36	6.36398	8.67125	6.55729	166.5	217.779	133.627	7.19751	172.635	VIBHAR_06606	rhodanese-like domain-containing protein
VIBHAR_06741	0.043201	-4.53279	2.7e-57	1.5e-55	1.95e-55	65.549	52.7501	68.1958	2003.55	1339.67	973.692	62.165	1438.97	VIBHAR_06741	porin
VIBHAR_07126	0.0449581	-4.47528	1.32e-22	2.38e-21	2.38e-21	5.72758	5.05823	1.31146	61.05	121.617	86.4119	4.03242	89.693	VIBHAR_07126	hypothetical protein
VIBHAR_05215	0.0449659	-4.47503	7.99e-53	3.89e-51	5.06e-51	21.3193	23.1233	17.0489	585.525	433.673	348.32	20.4972	455.839	malF	maltose ABC transporter permease MalF
VIBHAR_01479	0.0450553	-4.47216	4.83e-115	1.21e-112	1.5e-112	53.7756	55.6406	45.901	1098.9	1360.41	987.946	51.7724	1149.09	VIBHAR_01479	hypothetical protein
VIBHAR_06993	0.0450607	-4.47199	7.27e-32	1.81e-30	1.49e-30	4.45478	5.05823	6.55729	141.525	104.647	110.465	5.35677	118.879	VIBHAR_06993	GFA family protein
VIBHAR_04827	0.0453144	-4.46389	3.66e-34	9.97e-33	1.23e-32	28.0015	26.7364	28.8521	1048.95	343.168	452.549	27.8633	614.889	VIBHAR_04827	endonuclease
VIBHAR_05691	0.0474779	-4.3966	3.08e-87	4.17e-85	4.56e-85	56.003	44.8015	39.3437	940.725	1173.75	837.393	46.7161	983.955	VIBHAR_05691	methyl-accepting chemotaxis protein
VIBHAR_02419	0.0475791	-4.39353	8.46e-38	2.64e-36	3.26e-36	15.2735	12.2843	9.1802	288.6	255.49	228.056	12.246	257.382	VIBHAR_02419	TAXI family TRAP transporter solute-binding subunit
VIBHAR_07098	0.0488654	-4.35504	1.64e-52	7.75e-51	1.01e-50	90.0503	150.302	124.588	2114.55	2535.1	2818.63	121.647	2489.43	VIBHAR_07098	1-pyrroline-5-carboxylate dehydrogenase
VIBHAR_03204	0.0504232	-4.30977	7.49e-60	4.58e-58	5.54e-58	35.6383	29.6268	22.2948	477.3	687.278	571.922	29.1866	578.833	fadE	acyl-CoA dehydrogenase FadE
VIBHAR_04851	0.0505525	-4.30607	6.05e-85	6.98e-83	7.63e-83	73.5039	101.887	94.4249	1887	1748.83	1701.51	89.9387	1779.12	glgB	1%2C4-alpha-glucan branching protein GlgB
VIBHAR_06607	0.0507691	-4.29991	4.19e-07	2.49e-06	2.19e-06	1.59099	0.722605	1.31146	8.325	29.2258	33.8521	1.20835	23.801	VIBHAR_06607	enoyl-CoA hydratase/isomerase family protein
VIBHAR_06072	0.0510662	-4.29149	1.92e-15	2.42e-14	2.42e-14	1.2728	2.89042	2.62291	44.4	37.7107	50.7781	2.26204	44.2963	VIBHAR_06072	transposase
VIBHAR_06649	0.0511295	-4.2897	5.3e-17	7.41e-16	6.1e-16	4.45478	5.78084	2.62291	141.525	55.6233	54.3415	4.28618	83.8299	VIBHAR_06649	acyl-CoA thioesterase
VIBHAR_02308	0.0514212	-4.28149	7.49e-06	3.64e-05	3.27e-05	2.22739	0	0	13.875	16.9698	12.4718	0.742464	14.4389	VIBHAR_02308	3'-5' exonuclease
VIBHAR_02892	0.0516234	-4.27583	1.12e-95	1.84e-93	2.29e-93	65.549	71.5379	61.6385	1359.75	1307.62	1182.15	66.2418	1283.17	VIBHAR_02892	DUF6363 domain-containing protein
VIBHAR_06517	0.0528638	-4.24157	3.91e-63	2.59e-61	2.83e-61	40.7294	50.5823	40.6552	860.25	737.245	898.861	43.989	832.119	ppsA	phosphoenolpyruvate synthase
VIBHAR_02810	0.0534263	-4.22631	5.77e-53	2.83e-51	3.68e-51	59.8214	59.2536	64.2614	1118.32	1256.71	1056.54	61.1121	1143.86	VIBHAR_02810	SDR family oxidoreductase
VIBHAR_02587	0.0536783	-4.21952	1.08e-40	3.62e-39	4.32e-39	21.3193	7.94865	14.426	222	299.8	292.197	14.5647	271.332	VIBHAR_02587	GrpB family protein
VIBHAR_02342	0.0538976	-4.21364	5.92e-72	5.05e-70	6.28e-70	1360.94	1557.21	1429.49	25130.4	26528.5	29005.9	1449.21	26888.3	VIBHAR_02342	NAD-glutamate dehydrogenase
VIBHAR_02611	0.054744	-4.19116	6.18e-15	7.61e-14	7.62e-14	3.50019	3.61302	1.31146	38.85	66.9365	48.1056	2.80822	51.2974	dsdC	DNA-binding transcriptional regulator DsdC
VIBHAR_03331	0.0551721	-4.17992	5.96e-73	5.23e-71	7e-71	63.3216	80.2091	104.917	1176.6	1829.91	1496.62	82.8158	1501.04	galE	UDP-glucose 4-epimerase GalE
VIBHAR_06070	0.056463	-4.14655	1.92e-40	6.42e-39	7.92e-39	19.0919	21.6781	17.0489	241.425	493.068	289.524	19.273	341.339	VIBHAR_06070	methyltransferase domain-containing protein
VIBHAR_05525	0.0566257	-4.1424	7.42e-19	1.12e-17	1.3e-17	16.5463	10.8391	5.24583	149.85	285.659	140.753	10.8771	192.087	VIBHAR_05525	hypothetical protein
VIBHAR_06896	0.0568529	-4.13662	7.1e-40	2.34e-38	1.94e-38	12.728	8.67125	10.4917	160.95	210.237	189.75	10.6303	186.979	VIBHAR_06896	transcriptional regulator
VIBHAR_05937	0.0596568	-4.06717	5.27e-10	4.42e-09	4.43e-09	1.2728	0.722605	2.62291	24.975	30.1686	22.2711	1.53944	25.8049	VIBHAR_05937	hypothetical protein
VIBHAR_02617	0.0607652	-4.04061	5.71e-63	3.75e-61	3.75e-61	159.099	207.388	156.063	3585.3	2452.14	2562.07	174.183	2866.5	VIBHAR_02617	helix-turn-helix domain-containing protein
VIBHAR_01353	0.0610929	-4.03285	6.84e-67	5.14e-65	5.14e-65	706.401	1001.53	969.167	14499.4	13238.3	16082.4	892.366	14606.7	sdhA	succinate dehydrogenase flavoprotein subunit
VIBHAR_01351	0.0614003	-4.02561	1.15e-38	3.68e-37	4.9e-37	673.627	847.615	921.954	18448.2	9402.22	11940.9	814.399	13263.8	sdhC	succinate dehydrogenase cytochrome b556 subunit
VIBHAR_00773	0.0616921	-4.01877	9.64e-52	4.48e-50	5.47e-50	13.3644	22.4007	15.7375	224.775	336.568	273.489	17.1675	278.277	VIBHAR_00773	ABC transporter ATP-binding protein
VIBHAR_04985	0.0620315	-4.01086	4.56e-50	2e-48	2.6e-48	150.508	277.48	133.769	3499.27	2985.75	2570.98	187.252	3018.67	VIBHAR_04985	hypothetical protein
VIBHAR_00265	0.0633276	-3.98102	2.26e-85	2.71e-83	3.37e-83	63.958	72.2605	64.2614	1154.4	1048.36	963.002	66.8266	1055.25	sthA	Si-specific NAD(P)(+) transhydrogenase
VIBHAR_00076	0.0634181	-3.97896	8.31e-48	3.52e-46	3.52e-46	103.096	140.185	95.7364	2478.07	1327.42	1540.27	113.006	1781.92	VIBHAR_00076	DUF1338 domain-containing protein
VIBHAR_00154	0.0634946	-3.97722	5.93e-45	2.38e-43	3.17e-43	1742.77	2304.39	2068.17	20190.9	45564	30557.7	2038.44	32104.2	aspA	aspartate ammonia-lyase
VIBHAR_00077	0.0638101	-3.97007	2.05e-53	1.02e-51	1.33e-51	98.0052	119.23	133.769	2325.45	1186.94	1988.36	117.001	1833.59	astD	succinylglutamate-semialdehyde dehydrogenase
VIBHAR_00460	0.064247	-3.96023	1.16e-52	5.59e-51	7.27e-51	72.2311	88.1578	90.4906	1443	1141.69	1320.23	83.6265	1301.64	fadB	fatty acid oxidation complex subunit alpha FadB
VIBHAR_05690	0.0649304	-3.94496	2.2e-30	5.1e-29	5.95e-29	13.0462	10.1165	13.1146	158.175	268.689	131.845	12.0924	186.236	VIBHAR_05690	anaerobic C4-dicarboxylate transporter
VIBHAR_02727	0.0649738	-3.944	6.07e-26	1.24e-24	1.24e-24	109.779	114.172	128.523	1068.37	2608.64	1747.84	117.491	1808.28	nrfA	ammonia-forming nitrite reductase cytochrome c552 subunit
VIBHAR_05341	0.0651218	-3.94072	5.73e-41	2e-39	2.6e-39	187.419	236.292	167.867	4248.52	2202.31	2633.33	197.192	3028.05	VIBHAR_05341	glyceraldehyde-3-phosphate dehydrogenase
VIBHAR_03024	0.0652192	-3.93856	7.17e-112	1.6e-109	2.14e-109	81.4589	80.2091	73.4416	1048.95	1393.41	1162.55	78.3699	1201.64	VIBHAR_03024	Hpt domain-containing protein
VIBHAR_02638	0.0652295	-3.93833	8.84e-85	1e-82	1.1e-82	75.7313	96.829	93.1135	1492.95	1198.26	1381.7	88.5579	1357.64	VIBHAR_02638	acyl-CoA dehydrogenase
VIBHAR_01415	0.0653353	-3.93599	7.66e-19	1.15e-17	9.55e-18	4.77298	7.22605	2.62291	99.9	65.9938	57.9049	4.87398	74.5995	VIBHAR_01415	sensor histidine kinase
VIBHAR_07085	0.0655906	-3.93037	2.52e-05	0.000111916	0.000102658	0	0.722605	1.31146	8.325	7.54214	15.1443	0.678021	10.3372	.	.
VIBHAR_01454	0.0657693	-3.92644	4.48e-81	4.66e-79	4.66e-79	53.7756	47.6919	59.0156	657.675	838.121	944.294	53.4944	813.363	VIBHAR_01454	GGDEF domain-containing protein
VIBHAR_00131	0.0671522	-3.89642	1.45e-37	4.46e-36	5.54e-36	650.08	902.533	1099	7670.1	16693.6	15123	883.871	13162.2	frdA	fumarate reductase (quinol) flavoprotein subunit
VIBHAR_06091	0.0674872	-3.88924	5.14e-103	9.43e-101	1.23e-100	72.2311	75.1509	68.1958	1062.82	1240.68	890.844	71.8593	1064.78	VIBHAR_06091	HAD family phosphatase
VIBHAR_06915	0.0675615	-3.88766	0.00109128	0.00348214	0.00324374	0.636398	0.722605	0	5.55	5.65661	8.90844	0.453001	6.70501	VIBHAR_06915	hypothetical protein
VIBHAR_07099	0.0675627	-3.88763	7.65e-43	2.84e-41	2.84e-41	187.419	181.374	208.522	3585.3	1880.82	3078.76	192.438	2848.29	putP	sodium/proline symporter PutP
VIBHAR_05055	0.0681984	-3.87412	6.11e-58	3.53e-56	4.36e-56	39.1385	27.459	38.0323	507.825	487.411	538.961	34.8766	511.399	VIBHAR_05055	GNAT family N-acetyltransferase
VIBHAR_02610	0.0682908	-3.87216	7.9e-30	1.8e-28	1.47e-28	14.3189	12.2843	9.1802	183.15	187.611	153.225	11.9278	174.662	dsdC	DNA-binding transcriptional regulator DsdC
VIBHAR_01518	0.0683191	-3.87157	4.79e-36	1.41e-34	1.67e-34	27.6833	12.2843	14.426	330.225	243.234	222.711	18.1312	265.39	VIBHAR_01518	methyl-accepting chemotaxis protein
VIBHAR_03363	0.0688369	-3.86068	4.63e-28	9.95e-27	1.2e-26	39.1385	44.8015	28.8521	907.425	318.656	412.461	37.5973	546.18	VIBHAR_03363	AMP-binding protein
VIBHAR_01352	0.0695247	-3.84633	2.34e-71	1.95e-69	1.95e-69	212.239	293.377	299.012	4179.15	3463.73	3930.4	268.209	3857.76	sdhD	succinate dehydrogenase%2C hydrophobic membrane anchor protein
VIBHAR_02257	0.0707217	-3.8217	4.86e-84	5.41e-82	6.73e-82	45.8206	36.1302	45.901	688.2	546.805	572.813	42.6173	602.606	nagK	N-acetylglucosamine kinase
VIBHAR_02774	0.0718358	-3.79915	5.91e-42	2.15e-40	2.57e-40	25.1377	27.459	31.475	280.275	519.465	370.591	28.0239	390.11	VIBHAR_02774	DUF4250 domain-containing protein
VIBHAR_03376	0.0718488	-3.79889	6.43e-41	2.23e-39	2.77e-39	273.969	334.566	297.701	2830.5	5827.25	3955.35	302.079	4204.36	deoA	thymidine phosphorylase
VIBHAR_05574	0.0719811	-3.79624	1.56e-61	9.84e-60	9.94e-60	33.4109	30.3494	31.475	338.55	471.384	513.126	31.7451	441.02	VIBHAR_05574	alkaline phosphatase
VIBHAR_04858	0.0732924	-3.77019	4.97e-43	1.85e-41	1.85e-41	31.1835	23.846	45.901	532.8	448.758	395.535	33.6435	459.031	VIBHAR_04858	alpha-amylase
VIBHAR_02008	0.0736532	-3.76311	2.02e-11	1.96e-10	1.61e-10	7.00037	6.50344	0	36.075	69.7648	77.5034	4.50127	61.1144	VIBHAR_02008	hypothetical protein
VIBHAR_02625	0.0737783	-3.76066	9.05e-64	6.07e-62	8.11e-62	141.28	158.25	179.67	1554	2694.43	2246.71	159.733	2165.05	VIBHAR_02625	ATP-binding protein
VIBHAR_00774	0.0737797	-3.76063	1.48e-103	2.79e-101	3.47e-101	77.0041	83.0995	87.8676	1159.95	1224.66	976.365	82.6571	1120.32	VIBHAR_00774	DUF2796 domain-containing protein
VIBHAR_03061	0.0744975	-3.74666	1.5e-10	1.35e-09	1.18e-09	4.77298	2.89042	0	44.4	26.3975	32.0704	2.55447	34.2893	VIBHAR_03061	antibiotic biosynthesis monooxygenase
VIBHAR_00157	0.0754123	-3.72906	1.92e-64	1.33e-62	1.61e-62	37.2293	36.8528	38.0323	510.6	447.815	528.27	37.3715	495.562	VIBHAR_00157	response regulator transcription factor
VIBHAR_01478	0.0755652	-3.72613	3.51e-64	2.4e-62	2.8e-62	30.5471	28.9042	32.7864	427.35	379.935	413.352	30.7459	406.879	VIBHAR_01478	hypothetical protein
VIBHAR_02423	0.0772781	-3.6938	3.7e-08	2.52e-07	2.31e-07	2.22739	2.16781	1.31146	36.075	22.6264	15.1443	1.90222	24.6153	VIBHAR_02423 / VIBHAR_02424	LysR family transcriptional regulator
VIBHAR_04996	0.0777718	-3.68461	7.51e-71	6.08e-69	7.91e-69	61.0942	57.0858	68.1958	860.25	799.467	736.728	62.1252	798.815	VIBHAR_04996	aminotransferase class V-fold PLP-dependent enzyme
VIBHAR_00155	0.0783462	-3.67399	5.35e-44	2.07e-42	2.77e-42	273.015	268.809	236.062	2269.95	4372.56	3286.32	259.295	3309.61	VIBHAR_00155	anaerobic C4-dicarboxylate transporter
VIBHAR_03164	0.0785475	-3.67029	1.67e-50	7.45e-49	9.7e-49	120.279	122.12	182.293	1459.65	1970.38	1976.78	141.564	1802.27	VIBHAR_03164	sigma-54 dependent transcriptional regulator
VIBHAR_03315	0.078766	-3.66628	1.03e-48	4.38e-47	4.79e-47	786.269	1154	1620.96	15121	18503.7	11588.1	1187.08	15070.9	glpD	glycerol-3-phosphate dehydrogenase
VIBHAR_06067	0.0788191	-3.66531	2.76e-20	4.47e-19	4.5e-19	12.0916	5.78084	9.1802	122.1	132.93	88.1935	9.01753	114.408	dcd	dCTP deaminase
VIBHAR_00161	0.080041	-3.64312	5.18e-41	1.82e-39	2.11e-39	15.5917	20.2329	7.86874	194.25	173.469	178.169	14.5645	181.963	VIBHAR_00161	hypothetical protein
VIBHAR_02626	0.0801733	-3.64073	3.72e-25	7.38e-24	9.11e-24	42.6386	47.6919	27.5406	285.825	768.356	416.024	39.2904	490.068	VIBHAR_02626	response regulator
VIBHAR_00078	0.0802203	-3.63989	3.74e-53	1.85e-51	1.85e-51	87.5047	133.682	97.0478	1665	1004.05	1297.96	106.078	1322.34	astA	arginine N-succinyltransferase
VIBHAR_05675	0.0802785	-3.63884	1.57e-74	1.47e-72	1.6e-72	94.505	91.7708	77.376	1354.2	978.593	951.421	87.8839	1094.74	dld	D-lactate dehydrogenase
VIBHAR_06362	0.0813309	-3.62005	6.69e-36	1.96e-34	1.95e-34	73.8221	93.216	98.3593	707.625	1369.84	1185.71	88.4658	1087.73	fdhF	formate dehydrogenase subunit alpha
VIBHAR_06069	0.0814	-3.61883	9.03e-35	2.49e-33	2.97e-33	24.1831	23.1233	10.4917	208.125	281.888	220.038	19.266	236.684	VIBHAR_06069	deoxycytidine deaminase
VIBHAR_02870	0.0816296	-3.61476	3.28e-58	1.95e-56	2.55e-56	35.3201	34.685	26.2291	324.675	467.613	386.626	32.0781	392.971	VIBHAR_02870	ROK family protein
VIBHAR_00133	0.0818795	-3.61035	2.96e-20	4.79e-19	5.93e-19	89.0957	128.624	110.162	635.475	2050.52	1318.45	109.294	1334.81	frdC	fumarate reductase subunit FrdC
VIBHAR_06516	0.082802	-3.59419	2.24e-38	7.03e-37	8.67e-37	23.5467	28.9042	22.2948	360.75	296.972	244.982	24.9152	300.901	VIBHAR_06516	kinase/pyrophosphorylase
VIBHAR_04828	0.082865	-3.59309	6.46e-37	1.96e-35	2.43e-35	140.962	123.565	177.047	2181.15	1607.42	1540.27	147.191	1776.28	pulA	pullulanase-type alpha-1%2C6-glucosidase
VIBHAR_00885	0.0833119	-3.58533	4.82e-34	1.31e-32	1.31e-32	85.2773	78.0413	97.0478	1337.55	642.025	1145.63	86.7888	1041.73	VIBHAR_00885	cytochrome c1
VIBHAR_02531	0.0834623	-3.58273	1.82e-28	3.99e-27	3.3e-27	12.0916	7.94865	9.1802	130.425	90.5057	129.172	9.74014	116.701	VIBHAR_02531	iron-containing alcohol dehydrogenase
VIBHAR_00134	0.0852666	-3.55188	7.71e-20	1.22e-18	1.58e-18	43.9114	56.3632	72.1302	330.225	906	785.724	57.4682	673.983	frdD	fumarate reductase subunit FrdD
VIBHAR_00883	0.0853587	-3.55032	7.48e-55	3.82e-53	4.75e-53	114.87	132.959	112.785	1784.32	1170.92	1269.45	120.205	1408.23	petA	ubiquinol-cytochrome c reductase iron-sulfur subunit
VIBHAR_06514	0.0863819	-3.53313	1.55e-38	4.9e-37	5.94e-37	14.9553	7.94865	27.5406	191.475	203.638	188.859	16.8149	194.657	VIBHAR_06514	EAL domain-containing protein
VIBHAR_06077	0.0869838	-3.52311	5.08e-32	1.27e-30	1.27e-30	22.9103	17.3425	10.4917	147.075	206.466	229.838	16.9148	194.46	VIBHAR_06077	toxin-activating lysine-acyltransferase
VIBHAR_06943	0.0888164	-3.49303	8.83e-41	3.03e-39	3.04e-39	24.5013	26.0138	20.9833	269.175	266.803	269.035	23.8328	268.338	VIBHAR_06943	LacI family transcriptional regulator
VIBHAR_02239	0.089317	-3.48492	1.74e-51	7.92e-50	7.98e-50	80.5043	139.463	114.097	1168.27	1424.52	1147.41	111.355	1246.73	VIBHAR_02239	fructosamine kinase family protein
VIBHAR_00079	0.0909878	-3.45818	2.39e-56	1.28e-54	1.7e-54	298.47	283.261	259.669	3796.2	2541.7	2909.5	280.467	3082.47	argD	aspartate aminotransferase family protein
VIBHAR_00985	0.0911465	-3.45567	2.94e-42	1.08e-40	1.08e-40	69.3673	66.4796	43.2781	632.7	724.989	607.556	59.7084	655.081	VIBHAR_00985	sensor histidine kinase
VIBHAR_00531	0.0913709	-3.45212	1.18e-50	5.29e-49	5.82e-49	81.4589	57.0858	82.6218	632.7	790.982	996.854	73.7222	806.845	VIBHAR_00531	carboxylate/amino acid/amine transporter
VIBHAR_06904	0.0915068	-3.44998	6.32e-39	2.04e-37	2.23e-37	98.0052	97.5516	82.6218	1126.65	918.256	995.073	92.7262	1013.33	ompW	outer membrane protein OmpW
VIBHAR_03046	0.0917384	-3.44633	2.68e-20	4.36e-19	5.81e-19	79.5497	60.6988	100.982	1373.62	530.778	725.147	80.4102	876.517	VIBHAR_03046	DUF1315 family protein
VIBHAR_00785	0.091984	-3.44247	1.95e-49	8.5e-48	1.11e-47	68.7309	83.0995	108.851	1093.35	758.928	981.71	86.8938	944.663	fbp	class 1 fructose-bisphosphatase
VIBHAR_04849	0.0922129	-3.43889	2.32e-31	5.65e-30	6.17e-30	119.643	165.476	208.522	1556.77	1790.32	2006.18	164.547	1784.42	VIBHAR_04849	glycogen/starch/alpha-glucan phosphorylase
VIBHAR_05936	0.0926842	-3.43153	4.01e-18	5.85e-17	5.87e-17	10.1824	8.67125	9.1802	144.3	73.5359	84.6302	9.34461	100.822	VIBHAR_05936	methyl-accepting chemotaxis protein
VIBHAR_03377	0.0927212	-3.43096	4.83e-62	3.14e-60	3.9e-60	707.038	740.67	642.614	5913.52	9792.53	6838.12	696.774	7514.72	deoC	deoxyribose-phosphate aldolase
VIBHAR_03422	0.0930229	-3.42627	4.26e-86	5.31e-84	6.97e-84	59.8214	49.1371	62.9499	643.8	594.887	609.337	57.3028	616.008	VIBHAR_03422	response regulator
VIBHAR_01516	0.0930946	-3.42516	3.08e-32	7.77e-31	7.86e-31	192.828	174.87	141.637	1465.2	2471.94	1534.03	169.779	1823.72	udp	uridine phosphorylase
VIBHAR_06505	0.0931869	-3.42373	7.79e-05	0.000318561	0.000318352	1.59099	0.722605	0	8.325	8.48491	8.01759	0.7712	8.27583	VIBHAR_06505	hypothetical protein
VIBHAR_02785	0.0937253	-3.41542	5.01e-21	8.38e-20	1.09e-19	69.3673	76.5961	59.0156	524.475	1201.09	461.457	68.3263	729.006	VIBHAR_02785	PAS domain-containing protein
VIBHAR_05607	0.0938654	-3.41326	1.59e-112	3.82e-110	4.17e-110	281.606	297.713	292.455	3366.07	2927.29	2994.13	290.591	3095.83	VIBHAR_05607	Ig-like domain-containing protein
VIBHAR_01453	0.0939909	-3.41133	1e-35	2.86e-34	3.14e-34	87.5047	101.165	85.2447	904.65	984.25	1025.36	91.3047	971.42	VIBHAR_01453	hypothetical protein
VIBHAR_05096	0.0940841	-3.4099	4.02e-90	5.82e-88	7.58e-88	1375.89	1370.06	1217.03	12753.9	16680.4	12687.4	1320.99	14040.6	VIBHAR_05096	ATP-binding protein
VIBHAR_02976	0.0948536	-3.39815	8.26e-16	1.06e-14	1.07e-14	5.09118	5.78084	3.93437	38.85	58.4516	58.7957	4.93546	52.0324	VIBHAR_02976	hypothetical protein
VIBHAR_01688	0.0951461	-3.39371	6.94e-68	5.27e-66	6.15e-66	47.7298	37.5754	52.4583	452.325	527.007	468.584	45.9212	482.639	VIBHAR_01688	hypothetical protein
VIBHAR_03621	0.095956	-3.38148	4.37e-46	1.78e-44	2.07e-44	32.1381	34.685	38.0323	288.6	463.842	340.302	34.9518	364.248	chbG	chitin disaccharide deacetylase
VIBHAR_06941	0.0959951	-3.38089	7.59e-16	9.82e-15	8.13e-15	5.09118	7.22605	3.93437	38.85	71.6504	58.7957	5.4172	56.432	VIBHAR_06941 / VIBHAR_06942	extracellular solute-binding protein
VIBHAR_05184	0.0960392	-3.38023	1.88e-06	1.01e-05	9.04e-06	0.318199	0	5.24583	11.1	25.4547	21.3803	1.85468	19.3117	VIBHAR_05184	fructose-specific PTS transporter subunit EIIC
VIBHAR_03548	0.0962946	-3.3764	3.31e-66	2.4e-64	2.98e-64	258.059	198.716	153.441	2131.2	1975.1	2230.67	203.405	2112.32	VIBHAR_03548	DUF1107 domain-containing protein
VIBHAR_06719	0.0967395	-3.36975	0.0212522	0.048132	0.0432991	0.954596	0.722605	0	8.325	1.88554	7.12675	0.559067	5.77909	.	.
VIBHAR_00132	0.0967636	-3.36939	1.46e-20	2.42e-19	2.63e-19	252.332	365.638	423.601	1762.12	5320.98	3680.97	347.19	3588.02	VIBHAR_00132	succinate dehydrogenase/fumarate reductase iron-sulfur subunit
VIBHAR_03426	0.0968878	-3.36754	7.1e-14	8.11e-13	8.11e-13	5.09118	10.8391	9.1802	55.5	139.53	64.1408	8.37015	86.3901	VIBHAR_03426	ABC transporter ATP-binding protein
VIBHAR_03201	0.09697	-3.36632	1.01e-34	2.78e-33	3.43e-33	22.5921	36.1302	19.6719	274.725	325.255	208.457	26.1314	269.479	purN	phosphoribosylglycinamide formyltransferase
VIBHAR_01354	0.0971234	-3.36404	4.41e-86	5.39e-84	6.01e-84	543.802	574.471	739.662	6521.25	5568.93	7039.45	619.311	6376.54	VIBHAR_01354	succinate dehydrogenase iron-sulfur subunit
VIBHAR_02558	0.09789	-3.35269	1.26e-05	5.91e-05	5.28e-05	1.59099	2.89042	0	16.65	11.3132	17.8169	1.4938	15.26	VIBHAR_02557 / VIBHAR_02558	TRAP transporter substrate-binding protein
VIBHAR_06894	0.0985616	-3.34283	1.89e-44	7.41e-43	7.41e-43	273.969	343.237	198.03	3058.05	3058.34	2154.95	271.745	2757.11	VIBHAR_06894	hypothetical protein
VIBHAR_02509	0.0990702	-3.3354	1.51e-57	8.63e-56	1.07e-55	83.0499	80.9317	78.6874	729.825	830.579	889.062	80.8897	816.488	VIBHAR_02509	M4 family metallopeptidase
VIBHAR_02992	0.0991851	-3.33373	0.0205197	0.0467708	0.0430013	1.2728	0	0	5.55	2.8283	4.45422	0.424265	4.27751	VIBHAR_02992	hypothetical protein
VIBHAR_04843	0.0992338	-3.33302	7.65e-73	6.62e-71	7.72e-71	43.9114	45.5241	52.4583	480.075	472.327	477.492	47.2979	476.631	VIBHAR_04843	hypothetical protein
VIBHAR_06258	0.09926	-3.33264	1.07e-51	4.95e-50	6e-50	37.8657	28.9042	27.5406	357.975	286.601	305.559	31.4368	316.712	VIBHAR_06258	methyl-accepting chemotaxis protein
VIBHAR_03165	0.100202	-3.31902	5.65e-64	3.83e-62	5.12e-62	123.779	149.579	163.932	1262.62	1819.54	1281.92	145.764	1454.7	VIBHAR_03165	ATP-binding protein
VIBHAR_04814	0.100402	-3.31614	1.32e-33	3.5e-32	2.93e-32	15.2735	13.7295	13.1146	158.175	134.816	126.5	14.0392	139.83	VIBHAR_04814	nuclear transport factor 2 family protein
VIBHAR_04815	0.10045	-3.31545	1.36e-13	1.52e-12	1.25e-12	9.22777	5.05823	3.93437	72.15	42.4246	66.8133	6.07346	60.4626	VIBHAR_04815	MFS transporter
VIBHAR_03043	0.100833	-3.30996	4.56e-73	4.07e-71	5.29e-71	129.189	155.36	163.932	1556.77	1443.38	1447.62	149.494	1482.59	VIBHAR_03043	NADPH-dependent 2%2C4-dienoyl-CoA reductase
VIBHAR_00795	0.100952	-3.30825	6.55e-45	2.62e-43	2.88e-43	1405.8	1548.54	1135.72	14979.4	13218.5	12316.8	1363.36	13504.9	mdh	malate dehydrogenase
VIBHAR_00884	0.101067	-3.30661	3.72e-21	6.27e-20	7.79e-20	111.688	119.23	161.309	1862.02	892.801	1126.03	130.742	1293.62	VIBHAR_00884	cytochrome bc complex cytochrome b subunit
VIBHAR_05968	0.101254	-3.30395	3.64e-29	8.04e-28	1.05e-27	239.604	306.384	279.34	3682.42	2057.12	2411.51	275.109	2717.02	gcvT	glycine cleavage system aminomethyltransferase GcvT
VIBHAR_03121	0.101743	-3.297	5.11e-34	1.38e-32	1.8e-32	139.371	179.929	173.112	1692.75	1449.98	1697.06	164.137	1613.26	fadI	acetyl-CoA C-acyltransferase FadI
VIBHAR_05980	0.101907	-3.29468	0.0176498	0.0411235	0.0353052	0.318199	0.722605	0	2.775	5.65661	1.78169	0.346934	3.40443	VIBHAR_05980	hypothetical protein
VIBHAR_06936	0.101991	-3.29348	2.77e-43	1.05e-41	1.29e-41	34.6837	33.2398	39.3437	377.4	387.478	286.852	35.7557	350.576	VIBHAR_06936	substrate-binding domain-containing protein
VIBHAR_01190	0.102073	-3.29232	3.52e-58	2.07e-56	2.55e-56	464.252	548.457	662.286	4259.62	6580.52	5569.56	558.332	5469.9	ppnN	nucleotide 5'-monophosphate nucleosidase PpnN
VIBHAR_06311	0.102202	-3.29051	7.52e-42	2.73e-40	3.18e-40	24.8195	30.3494	32.7864	363.525	226.264	270.817	29.3184	286.869	VIBHAR_06311	YjiH family protein
VIBHAR_03219	0.103068	-3.27833	1.5e-51	6.88e-50	9.14e-50	69.6855	76.5961	52.4583	704.85	716.504	506.89	66.2466	642.748	VIBHAR_03219	cytochrome c
VIBHAR_02303	0.103303	-3.27505	1.23e-100	2.18e-98	2.71e-98	321.381	313.61	322.618	3582.52	2608.64	3078.76	319.203	3089.97	ccoN	cytochrome-c oxidase%2C cbb3-type subunit I
VIBHAR_04867	0.103678	-3.26981	4.78e-37	1.45e-35	1.73e-35	40.4112	40.4659	43.2781	363.525	326.198	507.781	41.3851	399.168	VIBHAR_04867	dicarboxylate/amino acid:cation symporter
VIBHAR_05524	0.104804	-3.25423	2.62e-41	9.43e-40	1.23e-39	58.5486	54.1953	62.9499	613.275	556.233	506.89	58.5646	558.799	VIBHAR_05524	DUF4810 domain-containing protein
VIBHAR_01043	0.104815	-3.25409	1.22e-26	2.53e-25	3.29e-25	272.06	369.974	222.948	2289.37	3587.23	2375.88	288.327	2750.83	VIBHAR_01043	CBS domain-containing protein
VIBHAR_05192	0.105503	-3.24464	8.79e-25	1.71e-23	2.11e-23	62.0488	67.2022	68.1958	427.35	793.811	650.316	65.8156	623.825	VIBHAR_05192	catalase
VIBHAR_01084	0.106572	-3.2301	6.19e-07	3.6e-06	4.39e-06	52.5028	72.9831	51.1468	1201.57	140.472	315.359	58.8776	552.469	VIBHAR_01084	alanine:cation symporter family protein
VIBHAR_06942	0.108253	-3.20752	9.86e-17	1.35e-15	1.12e-15	9.22777	7.22605	9.1802	86.025	84.8491	65.9224	8.54467	78.9322	VIBHAR_06941 / VIBHAR_06942	extracellular solute-binding protein
VIBHAR_05105	0.108302	-3.20687	3.46e-14	4.06e-13	3.37e-13	7.63677	5.78084	6.55729	44.4	67.8793	72.1584	6.6583	61.4792	.	.
VIBHAR_03545	0.108441	-3.20501	7.33e-39	2.36e-37	2.93e-37	71.5947	49.8597	53.7697	596.625	438.387	580.83	58.4081	538.614	VIBHAR_03545	succinate dehydrogenase assembly factor 2
VIBHAR_01292	0.108534	-3.20378	5.55e-19	8.46e-18	7.03e-18	7.95497	11.5617	15.7375	80.475	117.846	126.5	11.7514	108.274	flgG	flagellar basal-body rod protein FlgG
VIBHAR_05236	0.110069	-3.18352	4.92e-20	7.89e-19	7.89e-19	59.5032	36.8528	31.475	496.725	357.309	307.341	42.6103	387.125	VIBHAR_05236	YnjH family protein
VIBHAR_06016	0.11021	-3.18168	1.56e-57	8.82e-56	1.15e-55	123.143	117.785	119.343	1068.37	1265.19	935.386	120.09	1089.65	VIBHAR_06016	DUF5062 family protein
VIBHAR_04751	0.11062	-3.17632	0.00125485	0.0039575	0.00351842	1.2728	1.44521	0	2.775	7.54214	14.2535	0.906001	8.19021	VIBHAR_04751	four-carbon acid sugar kinase family protein
VIBHAR_05217	0.110761	-3.17448	0.000317997	0.00115745	0.00116288	2.22739	1.44521	0	5.55	16.0271	11.581	1.2242	11.0527	VIBHAR_05217	hypothetical protein
VIBHAR_03162	0.11128	-3.16773	1.25e-43	4.79e-42	4.79e-42	50.5936	45.5241	49.8354	385.725	506.266	419.587	48.651	437.193	fliF	flagellar M-ring protein FliF
VIBHAR_03240	0.111508	-3.16478	1.52e-31	3.72e-30	4.83e-30	133.007	121.398	86.5562	1043.4	1215.23	799.087	113.654	1019.24	VIBHAR_03240	DUF3461 family protein
VIBHAR_02238	0.111996	-3.15848	2.97e-16	3.97e-15	4.86e-15	20.6829	43.3563	35.4093	363.525	318.656	205.785	33.1495	295.988	VIBHAR_02238	CPXCG motif-containing cysteine-rich protein
VIBHAR_02639	0.11208	-3.1574	3.5e-30	8.03e-29	9.91e-29	18.4555	27.459	30.1635	227.55	218.722	232.51	25.3593	226.261	VIBHAR_02639	TetR/AcrR family transcriptional regulator
VIBHAR_02034	0.112342	-3.15403	2.39e-28	5.19e-27	5.19e-27	218.603	199.439	264.914	1964.7	2017.52	2097.05	227.652	2026.42	VIBHAR_02034	NAD-dependent malic enzyme
VIBHAR_03321	0.112701	-3.14943	8.16e-28	1.74e-26	2.11e-26	28.0015	29.6268	20.9833	285.825	261.147	150.553	26.2039	232.508	VIBHAR_03321	tRNA-binding protein
VIBHAR_03375	0.112982	-3.14584	3.49e-23	6.4e-22	8.32e-22	376.429	394.542	348.848	2791.65	4645.96	2473.87	373.273	3303.83	VIBHAR_03375	phosphopentomutase
VIBHAR_04921	0.113129	-3.14396	9.5e-25	1.83e-23	1.53e-23	21.6375	13.7295	14.426	122.1	178.183	139.862	16.5977	146.715	VIBHAR_04921	DUF2339 domain-containing protein
VIBHAR_01545	0.113699	-3.13671	9.06e-38	2.81e-36	3.47e-36	43.9114	41.1885	47.2125	410.7	441.215	311.795	44.1041	387.904	VIBHAR_01545	lipid A deacylase LpxR family protein
VIBHAR_05141	0.113741	-3.13618	3.46e-23	6.37e-22	5.19e-22	15.9099	12.2843	7.86874	97.125	95.2196	124.718	12.021	105.688	VIBHAR_05141	GGDEF domain-containing protein
VIBHAR_01336	0.113907	-3.13407	1.21e-39	3.96e-38	4.32e-38	118.688	146.689	116.72	999	1295.36	1060.1	127.366	1118.16	nagE	N-acetylglucosamine-specific PTS transporter subunit IIBC
VIBHAR_00452	0.113958	-3.13342	9.77e-31	2.31e-29	2.87e-29	419.068	422.724	452.453	4337.32	3574.98	3444.89	431.415	3785.73	VIBHAR_00452	hypothetical protein
VIBHAR_01755	0.115362	-3.11575	9.49e-36	2.73e-34	3.53e-34	47.0934	61.4214	72.1302	610.5	541.149	414.242	60.215	521.964	VIBHAR_01755	efflux RND transporter periplasmic adaptor subunit
VIBHAR_01277	0.115646	-3.11221	3.3e-26	6.8e-25	8.23e-25	17.8191	22.4007	19.6719	160.95	156.499	200.44	19.9639	172.63	VIBHAR_01277	FlgO family outer membrane protein
VIBHAR_06922	0.116515	-3.10141	9.29e-41	3.16e-39	3.18e-39	95.1414	75.8735	79.9989	532.8	941.825	679.714	83.6713	718.113	VIBHAR_06922	GNAT family N-acetyltransferase
VIBHAR_03445	0.116957	-3.09595	3.09e-68	2.41e-66	3.22e-66	183.283	171.257	217.702	1739.92	1732.81	1420.01	190.747	1630.91	sfsA	DNA/RNA nuclease SfsA
VIBHAR_05537	0.11865	-3.07522	3.57e-33	9.4e-32	1.1e-31	19.4101	21.6781	19.6719	174.825	187.611	149.662	20.2534	170.699	VIBHAR_05537	DUF3859 domain-containing protein
VIBHAR_02634	0.119257	-3.06786	8.73e-31	2.07e-29	2.07e-29	121.552	145.966	153.441	810.3	1403.78	1315.78	140.32	1176.62	VIBHAR_02634	iron-containing alcohol dehydrogenase
VIBHAR_06426	0.119373	-3.06645	2.88e-32	7.3e-31	8.67e-31	20.0465	22.4007	22.2948	141.525	209.294	191.531	21.5807	180.784	VIBHAR_06426	D-alanyl-D-alanine carboxypeptidase
VIBHAR_02302	0.121532	-3.04059	1.52e-44	6e-43	7.41e-43	106.597	97.5516	100.982	860.25	674.079	976.365	101.71	836.898	ccoO	cytochrome-c oxidase%2C cbb3-type subunit II
VIBHAR_01524	0.121909	-3.03612	3.76e-41	1.34e-39	1.34e-39	544.12	693.7	562.615	4556.55	6362.74	3849.34	600.145	4922.88	ycfP	alpha/beta hydrolase YcfP
VIBHAR_02702	0.123714	-3.01492	5.18e-24	9.85e-23	8.16e-23	28.6379	28.9042	20.9833	188.7	237.578	208.457	26.1751	211.578	VIBHAR_02702	cache domain-containing protein
VIBHAR_02628	0.123749	-3.01451	2.09e-44	8.13e-43	8.88e-43	389.157	333.843	384.257	2300.47	3390.19	3256.93	369.086	2982.53	VIBHAR_02628	TfoX/Sxy family DNA transformation protein
VIBHAR_02431	0.124779	-3.00255	3.55e-35	1e-33	1.19e-33	39.1385	27.459	36.7208	274.725	276.231	277.052	34.4394	276.003	VIBHAR_02431	sensor histidine kinase
VIBHAR_06066	0.124974	-3.0003	2.52e-28	5.46e-27	4.57e-27	21.9557	15.8973	23.6062	163.725	181.954	146.098	20.4864	163.926	VIBHAR_06066	phosphotransferase
VIBHAR_00514	0.125328	-2.99622	2.27e-28	4.95e-27	6.07e-27	58.5486	55.6406	56.3927	316.35	658.995	385.735	56.8606	453.693	VIBHAR_00514	GntP family permease
VIBHAR_00726	0.126511	-2.98267	6.04e-82	6.38e-80	7.93e-80	214.148	221.84	243.931	2028.52	1728.09	1617.77	226.639	1791.46	cytR	DNA-binding transcriptional regulator CytR
VIBHAR_05971	0.12739	-2.97268	3.21e-41	1.15e-39	1.26e-39	457.57	614.214	696.384	5447.32	4122.72	4309.9	589.389	4626.65	VIBHAR_05971	serine hydroxymethyltransferase
VIBHAR_01924	0.12768	-2.96939	2.3e-35	6.56e-34	8.1e-34	49.3208	37.5754	44.5895	355.2	360.137	314.468	43.8286	343.268	VIBHAR_01924	hypothetical protein
VIBHAR_07108	0.12774	-2.96871	1.84e-22	3.25e-21	4.02e-21	28.9561	33.2398	10.4917	210.9	194.21	163.915	24.2292	189.675	VIBHAR_07108	Lrp/AsnC ligand binding domain-containing protein
VIBHAR_06414	0.131077	-2.93152	0.00260095	0.00765672	0.00687229	0.636398	0.722605	1.31146	8.325	8.48491	3.56338	0.890153	6.79109	VIBHAR_06414	transcriptional repressor
VIBHAR_05709	0.131136	-2.93086	3.28e-10	2.82e-09	2.85e-09	4.13658	3.61302	3.93437	27.75	30.1686	31.1795	3.89466	29.6994	VIBHAR_05709	membrane protein
VIBHAR_06715	0.131401	-2.92795	8.99e-36	2.6e-34	2.13e-34	27.6833	22.4007	27.5406	166.5	214.008	210.239	25.8749	196.916	lhgO	L-2-hydroxyglutarate oxidase
VIBHAR_01270	0.132101	-2.92028	6.78e-33	1.76e-31	2.13e-31	48.048	46.2467	47.2125	405.15	382.764	283.288	47.1691	357.067	VIBHAR_01270	DUF2057 domain-containing protein
VIBHAR_03147	0.132398	-2.91705	1e-33	2.68e-32	3.23e-32	41.684	26.0138	47.2125	277.5	319.598	270.817	38.3034	289.305	flhA	flagellar biosynthesis protein FlhA
VIBHAR_05523	0.13311	-2.90931	8.94e-54	4.49e-52	5.58e-52	103.733	101.887	102.294	793.65	902.229	617.355	102.638	771.078	VIBHAR_05523	DUF799 family lipoprotein
VIBHAR_01358	0.133262	-2.90766	1.06e-30	2.48e-29	3.23e-29	915.458	1180.01	1139.66	8361.07	7270.63	8644.75	1078.38	8092.15	sucD	succinate--CoA ligase subunit alpha
VIBHAR_01357	0.133308	-2.90717	2.49e-32	6.35e-31	8.42e-31	1255.93	1520.36	1476.7	10570	10653.3	10680.3	1417.66	10634.5	sucC	ADP-forming succinate--CoA ligase subunit beta
VIBHAR_00459	0.133666	-2.90329	4.01e-32	1.01e-30	1.2e-30	50.9118	65.0344	65.5729	477.3	365.794	514.908	60.5064	452.667	fadA	acetyl-CoA C-acyltransferase FadA
VIBHAR_06854	0.134273	-2.89676	0.00437006	0.0119716	0.0103453	1.90919	0	1.31146	13.875	5.65661	4.45422	1.07355	7.99527	VIBHAR_06854	cytochrome c
VIBHAR_p08239	0.134978	-2.8892	6.29e-39	2.04e-37	2.23e-37	151.781	151.024	91.802	890.775	1096.44	936.277	131.536	974.497	VIBHAR_p08239	GNAT family N-acetyltransferase
VIBHAR_01878	0.135204	-2.88679	9.03e-24	1.7e-22	1.4e-22	16.2281	25.2912	17.0489	116.55	168.755	147.88	19.5227	144.395	VIBHAR_01878	DNA-3-methyladenine glycosylase I
VIBHAR_02557	0.135446	-2.88421	5.56e-07	3.26e-06	2.77e-06	3.50019	5.78084	1.31146	19.425	32.0541	26.7253	3.53083	26.0681	VIBHAR_02557 / VIBHAR_02558	TRAP transporter substrate-binding protein
VIBHAR_01815	0.135575	-2.88284	0.0063491	0.0166962	0.0147763	2.54559	1.44521	0	11.1	9.42768	8.90844	1.33027	9.81204	VIBHAR_01815	SDR family oxidoreductase
VIBHAR_02178	0.136003	-2.87829	1.23e-10	1.12e-09	1.33e-09	23.2285	54.1953	51.1468	582.75	146.129	216.475	42.8569	315.118	VIBHAR_02178	homogentisate 1%2C2-dioxygenase
VIBHAR_03159	0.136037	-2.87793	1.22e-21	2.09e-20	1.72e-20	27.0469	21.6781	24.9177	255.3	147.072	138.972	24.5476	180.448	fliI	flagellar protein export ATPase FliI
VIBHAR_01756	0.136222	-2.87597	2.24e-26	4.62e-25	5.74e-25	62.0488	54.1953	56.3927	535.575	313.942	417.806	57.5456	422.441	VIBHAR_01756	efflux RND transporter permease subunit
VIBHAR_06696	0.136447	-2.87358	2.32e-09	1.81e-08	1.51e-08	13.0462	10.1165	9.1802	144.3	33.9396	58.7957	10.7809	79.0118	VIBHAR_06696	DUF3612 domain-containing protein
VIBHAR_05705	0.139749	-2.83909	4.32e-27	9.05e-26	9.91e-26	80.5043	76.5961	62.9499	699.3	461.956	413.352	73.3501	524.869	VIBHAR_05705	DUF3299 domain-containing protein
VIBHAR_04850	0.139774	-2.83884	4.08e-16	5.38e-15	7.14e-15	140.007	166.922	229.505	1406.92	1242.57	1188.39	178.811	1279.29	malQ	4-alpha-glucanotransferase
VIBHAR_01580	0.139878	-2.83776	2.89e-89	4.09e-87	4.09e-87	457.888	413.33	382.946	3069.15	3146.96	2750.03	418.054	2988.71	VIBHAR_01580	TfoX/Sxy family DNA transformation protein
VIBHAR_02215	0.139924	-2.83729	7.62e-19	1.15e-17	1.36e-17	22.9103	24.5686	20.9833	208.125	171.584	109.574	22.8207	163.094	VIBHAR_02215	DUF6434 domain-containing protein
VIBHAR_06047	0.140549	-2.83085	0.0028564	0.00832616	0.00734217	0.954596	0.722605	1.31146	8.325	8.48491	4.45422	0.996219	7.08804	VIBHAR_06047	hypothetical protein
VIBHAR_03120	0.140695	-2.82935	1.68e-23	3.11e-22	4.03e-22	339.518	336.734	330.487	2747.25	1865.74	2542.47	335.58	2385.15	fadJ	fatty acid oxidation complex subunit alpha FadJ
VIBHAR_02692	0.141536	-2.82076	6.96e-56	3.65e-54	4.53e-54	212.239	153.915	216.39	1429.12	1196.37	1490.38	194.181	1371.96	VIBHAR_02692	sodium-dependent transporter
VIBHAR_05400	0.143703	-2.79883	9.52e-32	2.36e-30	2.91e-30	41.3658	54.9179	31.475	241.425	355.423	292.197	42.5863	296.348	VIBHAR_05400	outer membrane lipoprotein-sorting protein
VIBHAR_01355	0.146295	-2.77305	1.39e-23	2.58e-22	3.45e-22	1982.38	2752.4	2858.98	15134.8	17001.9	19770.5	2531.25	17302.4	sucA	2-oxoglutarate dehydrogenase E1 component
VIBHAR_00036	0.146655	-2.7695	1.27e-33	3.38e-32	4.36e-32	140.007	145.244	183.604	1329.22	1077.58	790.178	156.285	1065.66	VIBHAR_00036	redoxin family protein
VIBHAR_03161	0.147011	-2.766	1.24e-32	3.22e-31	3.75e-31	50.2754	48.4145	40.6552	371.85	316.77	259.236	46.4484	315.952	fliG	flagellar motor switch protein FliG
VIBHAR_05661	0.147255	-2.76361	1.48e-27	3.13e-26	3.72e-26	26.0923	26.7364	28.8521	169.275	220.608	164.806	27.2269	184.896	VIBHAR_05661	amino-acid racemase
VIBHAR_00402	0.147867	-2.75763	3.55e-49	1.53e-47	1.54e-47	214.466	217.504	208.522	1598.4	1375.5	1357.65	213.497	1443.85	ccoG	cytochrome c oxidase accessory protein CcoG
VIBHAR_06179	0.148033	-2.75601	2.59e-10	2.27e-09	2.69e-09	37.5475	28.9042	31.475	438.45	119.732	103.338	32.6422	220.506	betA	choline dehydrogenase
VIBHAR_03163	0.148098	-2.75538	3.76e-16	4.97e-15	4.11e-15	19.7283	35.4076	15.7375	99.9	211.18	167.479	23.6245	159.52	fliE	flagellar hook-basal body complex protein FliE
VIBHAR_02783	0.149299	-2.74373	8.18e-14	9.29e-13	1.15e-12	91.3231	95.3838	86.5562	249.75	1038.93	541.633	91.0877	610.104	VIBHAR_02783	cation:dicarboxylase symporter family transporter
VIBHAR_02855	0.149872	-2.7382	4.74e-15	5.89e-14	6.44e-14	103.096	93.216	110.162	1196.02	370.508	478.383	102.158	681.639	VIBHAR_02855	extracellular solute-binding protein
VIBHAR_07058	0.149909	-2.73784	1.46e-29	3.28e-28	3.82e-28	65.8672	75.8735	60.327	457.875	503.438	386.626	67.3559	449.313	VIBHAR_07058	ABC transporter substrate-binding protein
VIBHAR_05491	0.15062	-2.73101	9.82e-15	1.2e-13	1.31e-13	114.552	107.668	159.998	1132.2	543.977	861.446	127.406	845.874	cyoA	ubiquinol oxidase subunit II
VIBHAR_01293	0.150872	-2.7286	1.54e-20	2.53e-19	2.09e-19	14.3189	18.0651	17.0489	83.25	118.789	125.609	16.4777	109.216	flgH	flagellar basal body L-ring protein FlgH
VIBHAR_02784	0.151059	-2.72681	6.31e-13	6.75e-12	8.39e-12	89.0957	79.4865	86.5562	288.6	954.081	446.313	85.0461	562.998	VIBHAR_02784	RidA family protein
VIBHAR_01315	0.151582	-2.72183	8.3e-05	0.000337695	0.00029603	3.50019	5.05823	0	19.425	25.4547	11.581	2.85281	18.8202	VIBHAR_01315	hypothetical protein
VIBHAR_02058	0.151582	-2.72183	2.71e-09	2.1e-08	1.76e-08	8.90957	6.50344	6.55729	55.5	22.6264	66.8133	7.32343	48.3132	VIBHAR_02058	hypothetical protein
VIBHAR_05213	0.151666	-2.72103	4.42e-37	1.35e-35	1.68e-35	175.328	176.316	132.457	860.25	1088.9	1242.73	161.367	1063.96	malK	maltose/maltodextrin ABC transporter ATP-binding protein MalK
VIBHAR_00764	0.152177	-2.71618	1.96e-22	3.45e-21	4.48e-21	75.7313	95.3838	102.294	688.2	554.348	554.105	91.1363	598.884	cpdB	2'%2C3'-cyclic-nucleotide 2'-phosphodiesterase
VIBHAR_03158	0.154211	-2.69702	5.55e-12	5.59e-11	5.62e-11	10.1824	7.94865	11.8031	72.15	63.1654	58.7957	9.97804	64.7037	fliJ	flagella biosynthesis chaperone FliJ
VIBHAR_03171	0.154348	-2.69574	1.44e-25	2.9e-24	3.86e-24	425.114	338.179	318.684	1576.2	3406.22	2027.56	360.659	2336.66	VIBHAR_03171	flagellin
VIBHAR_01291	0.154366	-2.69557	5.34e-10	4.47e-09	4.49e-09	6.68218	5.78084	11.8031	33.3	65.9938	57.9049	8.08871	52.3995	VIBHAR_01291	flagellar basal body rod protein FlgF
VIBHAR_03124	0.154464	-2.69466	3.36e-09	2.57e-08	2.81e-08	151.781	163.309	179.67	2111.77	485.525	605.774	164.92	1067.69	VIBHAR_03124	outer membrane protein transport protein
VIBHAR_p08197	0.156052	-2.6799	0.00102502	0.00329551	0.00293375	0.954596	1.44521	1.31146	5.55	7.54214	10.6901	1.23709	7.92742	.	.
VIBHAR_04793	0.156602	-2.67483	3.82e-16	5.05e-15	4.21e-15	18.7737	16.6199	14.426	144.3	82.9636	90.8661	16.6066	106.043	VIBHAR_04793	fimbrial protein
VIBHAR_02333	0.156898	-2.6721	1.1e-17	1.59e-16	2.06e-16	420.022	466.08	308.192	1906.42	3147.9	2557.61	398.098	2537.31	rmf	ribosome modulation factor
VIBHAR_04822	0.157162	-2.66968	1.54e-47	6.46e-46	6.46e-46	161.327	187.155	159.998	1018.42	1303.85	913.115	169.493	1078.46	VIBHAR_04822	MalM family protein
VIBHAR_05185	0.157372	-2.66775	3.38e-31	8.16e-30	9.51e-30	91.0049	88.8804	95.7364	482.85	630.712	637.844	91.8739	583.802	VIBHAR_05185	AraC family transcriptional regulator
VIBHAR_03427	0.157392	-2.66757	6.27e-16	8.17e-15	6.73e-15	17.1827	23.1233	26.2291	122.1	201.752	98.8837	22.1784	140.912	VIBHAR_03427	ABC transporter ATP-binding protein
VIBHAR_01356	0.157521	-2.66638	8.99e-35	2.49e-33	2.49e-33	1639.36	2146.86	2211.12	11682.7	12311.6	14078.9	1999.11	12691.1	odhB	2-oxoglutarate dehydrogenase complex dihydrolipoyllysine-residue succinyltransferase
VIBHAR_02556	0.157635	-2.66534	6.23e-32	1.55e-30	1.87e-30	59.5032	67.9248	77.376	321.9	470.441	506.89	68.268	433.077	VIBHAR_02556	substrate-binding domain-containing protein
VIBHAR_05610	0.157833	-2.66353	7.1e-23	1.29e-21	1.41e-21	177.555	186.432	142.949	1470.75	880.545	860.555	168.979	1070.62	VIBHAR_05610	YceI family protein
VIBHAR_06253	0.157869	-2.6632	3.65e-58	2.12e-56	2.36e-56	269.514	274.59	287.209	1592.85	1698.87	1974.11	277.104	1755.28	VIBHAR_06253	EAL domain-containing protein
VIBHAR_02757	0.158672	-2.65588	0.00202566	0.00612215	0.00524055	0.318199	0.722605	1.31146	0	10.3704	4.45422	0.784087	4.94156	VIBHAR_02757	hypothetical protein
VIBHAR_04939	0.159126	-2.65176	7.22e-36	2.1e-34	2.71e-34	199.511	146.689	146.883	929.625	871.118	1297.96	164.361	1032.9	VIBHAR_04939	hypothetical protein
VIBHAR_01743	0.15991	-2.64467	6.8e-17	9.44e-16	1.16e-15	37.5475	41.9111	31.475	321.9	151.786	220.038	36.9778	231.241	VIBHAR_01743	zf-TFIIB domain-containing protein
VIBHAR_01394	0.160387	-2.64037	0.00790056	0.0201885	0.0181833	0.318199	0.722605	1.31146	5.55	3.77107	5.34506	0.784087	4.88871	VIBHAR_01394	DUF5991 domain-containing protein
VIBHAR_01260	0.160675	-2.63778	2.31e-22	4.05e-21	5.02e-21	398.385	403.936	259.669	1959.15	2074.09	2576.32	353.996	2203.19	VIBHAR_01260	DUF3149 domain-containing protein
VIBHAR_02631	0.160735	-2.63725	5.09e-25	9.97e-24	1.24e-23	104.687	109.836	111.474	974.025	587.344	466.802	108.666	676.057	VIBHAR_02631	hypothetical protein
VIBHAR_05662	0.160777	-2.63687	6.37e-18	9.29e-17	7.57e-17	20.3647	23.1233	10.4917	102.675	139.53	93.5386	17.9932	111.914	VIBHAR_05662	hypothetical protein
VIBHAR_00772	0.161869	-2.6271	1.53e-22	2.74e-21	3.2e-21	50.2754	32.5172	53.7697	266.4	323.369	253.89	45.5208	281.22	VIBHAR_00772	ABC transporter permease
VIBHAR_00255	0.162137	-2.62471	5.45e-27	1.14e-25	1.14e-25	64.5944	49.1371	60.327	421.8	316.77	334.957	58.0195	357.842	VIBHAR_00255	RNA-binding protein
VIBHAR_06092	0.162384	-2.62252	1.4e-07	8.86e-07	7.94e-07	4.13658	7.22605	1.31146	16.65	31.1113	30.2887	4.2247	26.0167	VIBHAR_06092	hypothetical protein
VIBHAR_05965	0.164123	-2.60715	6.06e-07	3.53e-06	2.94e-06	11.4552	4.33563	9.1802	83.25	21.6837	47.2147	8.32366	50.7161	VIBHAR_05965	efflux RND transporter periplasmic adaptor subunit
VIBHAR_06088	0.164661	-2.60243	1.34e-29	3.03e-28	3.03e-28	33.0927	36.8528	35.4093	158.175	269.632	212.021	35.1183	213.276	cqsA	quorum-sensing autoinducer CAI-1 synthase
VIBHAR_00793	0.164906	-2.60029	3.4e-14	4e-13	5.3e-13	283.515	289.042	249.177	2827.72	912.599	1242.73	273.911	1661.02	VIBHAR_00793	TAXI family TRAP transporter solute-binding subunit
VIBHAR_06727	0.165926	-2.59139	6.07e-24	1.15e-22	1.25e-22	405.703	495.707	355.405	1820.4	3400.56	2353.61	418.938	2524.86	.	.
VIBHAR_01197	0.166164	-2.58932	9.14e-25	1.77e-23	2.14e-23	56.3212	54.9179	76.0645	457.875	296.972	372.373	62.4346	375.74	VIBHAR_01196 / VIBHAR_01197 / VIBHAR_01198	5'-nucleotidase C-terminal domain-containing protein
VIBHAR_02310	0.166365	-2.58757	1.05e-05	4.99e-05	4.4e-05	2.86379	1.44521	3.93437	19.425	13.1988	16.926	2.74779	16.5166	VIBHAR_02310	replication initiation factor domain-containing protein
VIBHAR_02301	0.167157	-2.58073	5.74e-26	1.17e-24	1.17e-24	62.0488	49.1371	56.3927	333	251.719	417.806	55.8595	334.175	VIBHAR_02301	CcoQ/FixQ family Cbb3-type cytochrome c oxidase assembly chaperone
VIBHAR_04842	0.168007	-2.57341	5.17e-41	1.82e-39	1.83e-39	70.0037	89.603	77.376	532.8	393.134	484.619	78.9942	470.184	VIBHAR_04842	SCO family protein
VIBHAR_05964	0.168177	-2.57195	1.43e-05	6.62e-05	5.84e-05	7.63677	3.61302	3.93437	55.5	16.9698	17.8169	5.06139	30.0956	VIBHAR_05964	biotin/lipoyl-binding protein
VIBHAR_04905	0.168421	-2.56985	6.42e-05	0.000266359	0.00023381	3.50019	2.89042	1.31146	11.1	14.1415	20.4894	2.56735	15.2436	VIBHAR_04905	lytic transglycosylase domain-containing protein
VIBHAR_01397	0.168701	-2.56746	5.91e-05	0.000247193	0.0002172	3.18199	2.89042	5.24583	36.075	13.1988	17.8169	3.77275	22.3635	VIBHAR_01397	hypothetical protein
VIBHAR_06940	0.169286	-2.56247	0.000847348	0.00279683	0.00248132	2.54559	2.89042	0	5.55	13.1988	13.3627	1.812	10.7038	VIBHAR_06940	sugar ABC transporter permease
VIBHAR_05440	0.170252	-2.55425	1.43e-23	2.65e-22	3.54e-22	689.855	836.776	841.956	2824.95	6563.55	4523.71	789.529	4637.4	VIBHAR_05440	GTP-binding protein
VIBHAR_01689	0.170292	-2.55392	2.89e-40	9.58e-39	1.19e-38	277.151	295.545	285.898	1731.6	1891.19	1419.11	286.198	1680.64	VIBHAR_01689	hypothetical protein
VIBHAR_05796	0.170671	-2.55071	4.38e-26	8.98e-25	1.11e-24	24.5013	36.1302	23.6062	163.725	165.927	163.915	28.0793	164.522	VIBHAR_05796	carboxyltransferase domain-containing protein
VIBHAR_00454	0.170836	-2.54931	5.27e-21	8.78e-20	8.85e-20	320.744	470.416	435.404	2461.42	2967.83	1750.51	408.855	2393.26	VIBHAR_00454	hypothetical protein
VIBHAR_04816	0.172227	-2.53762	2.13e-07	1.31e-06	1.12e-06	5.72758	3.61302	5.24583	33.3	27.3403	24.0528	4.86214	28.231	VIBHAR_04816	sodium:solute symporter
VIBHAR_01224	0.173624	-2.52596	8.05e-14	9.16e-13	7.54e-13	12.0916	12.2843	11.8031	49.95	78.2497	80.1759	12.0596	69.4586	VIBHAR_01224	hypothetical protein
VIBHAR_00291	0.173882	-2.52382	4.13e-22	7.2e-21	8.92e-21	147.962	158.25	149.506	851.925	560.947	1207.98	151.906	873.619	VIBHAR_00291	acyltransferase
VIBHAR_02396	0.174277	-2.52055	1.13e-31	2.79e-30	3.45e-30	37.8657	39.0206	35.4093	224.775	226.264	193.313	37.4319	214.784	prpC	2-methylcitrate synthase
VIBHAR_03173	0.174706	-2.517	6.27e-21	1.04e-19	1.29e-19	172.782	118.507	139.014	557.775	1159.6	745.636	143.435	821.005	VIBHAR_03173	flagellin
VIBHAR_04863	0.175088	-2.51385	1.71e-13	1.9e-12	2.08e-12	181.055	183.542	158.686	596.625	1474.49	917.569	174.428	996.228	VIBHAR_04863	membrane protein
VIBHAR_01395	0.176091	-2.50561	6.19e-16	8.1e-15	6.74e-15	21.9557	17.3425	17.0489	91.575	119.732	108.683	18.7824	106.663	VIBHAR_01395	transglycosylase SLT domain-containing protein
VIBHAR_05086	0.176094	-2.50558	2.71e-11	2.61e-10	2.62e-10	228.785	198.716	246.554	2167.27	614.685	1045.85	224.685	1275.94	VIBHAR_05086	carbonic anhydrase
VIBHAR_02618	0.177647	-2.49291	8.62e-14	9.75e-13	8.1e-13	28.0015	18.0651	24.9177	174.825	101.819	122.936	23.6614	133.193	VIBHAR_02618	DNA-binding protein
VIBHAR_04750	0.178288	-2.48772	0.00639306	0.0167764	0.0154814	0.954596	0	2.62291	0	8.48491	11.581	1.1925	6.68863	VIBHAR_04750	NAD(P)-dependent oxidoreductase
VIBHAR_02076	0.178475	-2.4862	1.08e-27	2.29e-26	2.73e-26	42.6386	40.4659	49.8354	188.7	280.002	276.162	44.3133	248.288	hutC	histidine utilization repressor
VIBHAR_05057	0.178561	-2.48551	2.64e-07	1.61e-06	1.48e-06	5.72758	5.05823	5.24583	24.975	28.283	36.5246	5.34388	29.9275	VIBHAR_05057	hypothetical protein
VIBHAR_00984	0.179575	-2.47734	2.87e-21	4.87e-20	4.87e-20	40.7294	47.6919	36.7208	183.15	253.605	260.126	41.7141	232.294	btsR	two-component system response regulator BtsR
VIBHAR_00832	0.179905	-2.47469	6.91e-15	8.47e-14	1.04e-13	62.0488	77.3187	51.1468	388.5	349.767	320.704	63.5048	352.99	VIBHAR_00832	MltR family transcriptional regulator
VIBHAR_03156	0.180591	-2.4692	7.2e-23	1.3e-21	1.61e-21	56.3212	65.757	79.9989	285.825	408.219	424.933	67.359	372.992	VIBHAR_03156	flagellar hook-length control protein FliK
VIBHAR_02576	0.182734	-2.45218	3.78e-55	1.95e-53	2.13e-53	224.012	179.929	198.03	1073.92	1105.87	1114.45	200.657	1098.08	.	.
VIBHAR_05706	0.18289	-2.45095	1.56e-12	1.63e-11	1.35e-11	23.2285	25.2912	22.2948	205.35	82.9636	98.8837	23.6048	129.066	VIBHAR_05706	DUF6500 family protein
VIBHAR_06977	0.184493	-2.43836	1.1e-06	6.1e-06	5.15e-06	10.1824	11.5617	1.31146	61.05	28.283	35.6338	7.68516	41.6556	VIBHAR_06977	TniB family NTP-binding protein
VIBHAR_03146	0.184515	-2.43819	2.22e-30	5.12e-29	6.11e-29	58.5486	50.5823	60.327	330.225	295.086	293.088	56.486	306.133	flhF	flagellar biosynthesis protein FlhF
VIBHAR_04980	0.185133	-2.43336	2.04e-29	4.58e-28	4.58e-28	55.3666	65.0344	65.5729	288.6	382.764	333.176	61.9913	334.846	VIBHAR_04980	LysR substrate-binding domain-containing protein
VIBHAR_01297	0.185475	-2.4307	7.6e-17	1.05e-15	1.05e-15	52.821	56.3632	69.5072	208.125	369.565	385.735	59.5638	321.142	flgK	flagellar hook-associated protein FlgK
VIBHAR_06648	0.186983	-2.41902	7.39e-16	9.6e-15	1.11e-14	64.2762	51.3049	48.5239	424.575	203.638	249.436	54.7017	292.55	VIBHAR_06648	ferredoxin--NADP reductase
VIBHAR_00943	0.187526	-2.41484	2.28e-12	2.37e-11	2.94e-11	2785.51	3767.66	1765.22	16833.1	15661.3	11864.3	2772.8	14786.2	grcA	autonomous glycyl radical cofactor GrcA
VIBHAR_00837	0.187559	-2.41458	1.03e-23	1.92e-22	2.38e-22	160.054	138.017	152.129	893.55	556.233	950.53	150.067	800.104	VIBHAR_00837	SIMPL domain-containing protein
VIBHAR_01294	0.187911	-2.41188	3.53e-08	2.42e-07	2.42e-07	10.5006	9.39386	5.24583	27.75	49.0239	57.014	8.38008	44.596	VIBHAR_01294	flagellar basal body P-ring protein FlgI
VIBHAR_05492	0.188011	-2.41111	2.06e-11	1.99e-10	2.65e-10	549.211	536.895	709.498	4381.72	1716.78	3452.02	598.535	3183.51	cyoB	cytochrome o ubiquinol oxidase subunit I
VIBHAR_05401	0.188333	-2.40864	8.52e-14	9.66e-13	9.67e-13	24.1831	28.1816	18.3604	77.7	150.843	146.989	23.575	125.177	VIBHAR_05401	FtsX-like permease family protein
VIBHAR_01460	0.190014	-2.39582	0.0206043	0.046869	0.0421971	2.22739	1.44521	0	5.55	7.54214	6.23591	1.2242	6.44268	tnpB	IS66 family insertion sequence element accessory protein TnpB
VIBHAR_02990	0.190876	-2.38929	8.27e-09	6.09e-08	4.99e-08	15.5917	6.50344	18.3604	33.3	89.563	89.0844	13.4852	70.6491	VIBHAR_02990	OmpA family protein
VIBHAR_02177	0.19089	-2.38919	3.74e-14	4.36e-13	5.09e-13	28.3197	42.6337	41.9666	263.625	131.045	196.876	37.64	197.182	hppD	4-hydroxyphenylpyruvate dioxygenase
VIBHAR_02300	0.193346	-2.37075	1.03e-50	4.63e-49	6.15e-49	350.337	336.011	308.192	1828.72	1493.34	1821.78	331.513	1714.61	ccoP	cytochrome-c oxidase%2C cbb3-type subunit III
VIBHAR_03626	0.193813	-2.36726	6.07e-12	6.08e-11	6.13e-11	28.6379	14.4521	14.426	138.75	70.7076	87.3027	19.172	98.9201	VIBHAR_03626	polysaccharide deacetylase family protein
VIBHAR_02646	0.194002	-2.36586	1.01e-36	3.05e-35	3.05e-35	167.054	191.49	145.572	738.15	991.792	868.573	168.039	866.171	nhaA	Na+/H+ antiporter NhaA
VIBHAR_06574	0.195266	-2.35649	1.12e-07	7.19e-07	7.19e-07	92.5959	57.8084	66.8843	396.825	140.472	575.485	72.4295	370.927	.	.
VIBHAR_05232	0.197034	-2.34348	2.36e-31	5.73e-30	6.94e-30	46.7752	44.0789	60.327	274.725	257.376	235.183	50.3937	255.761	VIBHAR_05232	hypothetical protein
VIBHAR_04752	0.197317	-2.34141	0.00808916	0.0206366	0.0206198	0.954596	0.722605	2.62291	5.55	3.77107	12.4718	1.43337	7.26429	VIBHAR_04752	aldolase
VIBHAR_05183	0.198971	-2.32937	8.6e-07	4.86e-06	4.37e-06	4.77298	4.33563	7.86874	30.525	24.512	30.2887	5.65912	28.4419	manA	mannose-6-phosphate isomerase%2C class I
VIBHAR_05818	0.199174	-2.3279	1.31e-17	1.88e-16	1.88e-16	378.02	350.463	344.913	2677.87	1238.8	1472.56	357.799	1796.41	VIBHAR_05818	lipase
VIBHAR_06348	0.200498	-2.31834	0.00716999	0.018519	0.0163836	0.954596	2.89042	1.31146	8.325	8.48491	8.90844	1.71882	8.57278	VIBHAR_06348	2-dehydro-3-deoxyphosphogluconate aldolase
VIBHAR_01851	0.201331	-2.31236	5.01e-20	8.01e-19	8.01e-19	96.4142	110.558	77.376	399.6	595.829	416.915	94.7829	470.781	VIBHAR_01851	TIGR02647 family protein
VIBHAR_02782	0.201366	-2.3121	6.19e-07	3.6e-06	3.61e-06	91.3231	93.9386	121.966	180.375	1021.96	323.376	102.409	508.571	VIBHAR_02782	CoA-disulfide reductase
VIBHAR_01889	0.201535	-2.31089	7.51e-46	3.04e-44	3.32e-44	219.239	193.658	163.932	935.175	1037.04	889.953	192.276	954.057	VIBHAR_01889	porin family protein
VIBHAR_05787	0.20201	-2.3075	2.59e-34	7.08e-33	9.22e-33	132.053	142.353	132.457	574.425	744.787	694.858	135.621	671.357	VIBHAR_05787	bifunctional acetate--CoA ligase family protein/GNAT family N-acetyltransferase
VIBHAR_00484	0.202535	-2.30376	5.11e-35	1.43e-33	1.43e-33	202.693	197.271	208.522	1093.35	956.909	954.094	202.828	1001.45	VIBHAR_00484	cytochrome c5 family protein
VIBHAR_05001	0.202568	-2.30352	5.32e-10	4.46e-09	5.49e-09	515.8	708.152	731.793	1609.5	4950.47	3094.79	651.915	3218.26	tdh	L-threonine 3-dehydrogenase
VIBHAR_06724	0.202835	-2.30162	1.34e-25	2.71e-24	2.96e-24	629.715	784.026	599.336	3288.37	3727.7	2908.61	671.026	3308.23	VIBHAR_06724	family 1 glycosylhydrolase
VIBHAR_05422	0.202891	-2.30122	3.42e-06	1.76e-05	1.77e-05	56.6394	70.8152	48.5239	568.875	114.075	184.405	58.6595	289.118	VIBHAR_05422	4a-hydroxytetrahydrobiopterin dehydratase
VIBHAR_04764	0.204749	-2.28807	1.93e-12	2.02e-11	2.49e-11	77.6405	91.0482	65.5729	438.45	439.33	266.362	78.0872	381.381	VIBHAR_04764	organic hydroperoxide resistance protein
VIBHAR_05663	0.205473	-2.28298	4.77e-16	6.26e-15	5.15e-15	16.8645	15.8973	18.3604	83.25	78.2497	87.3027	17.0407	82.9341	VIBHAR_05663	phosphoglycerate mutase family protein
VIBHAR_p08222	0.20551	-2.28272	5.46e-15	6.74e-14	6.75e-14	34.3655	44.8015	40.6552	224.775	213.066	145.208	39.9407	194.349	elbB	isoprenoid biosynthesis glyoxalase ElbB
VIBHAR_00299	0.206154	-2.2782	1.98e-31	4.83e-30	4.83e-30	170.236	181.374	154.752	660.45	935.226	860.555	168.787	818.744	rhtB	homoserine/homoserine lactone efflux protein
VIBHAR_03492	0.20621	-2.27781	1.43e-15	1.81e-14	2.11e-14	96.4142	68.6474	61.6385	260.85	473.269	365.246	75.5667	366.455	VIBHAR_03492	oxaloacetate decarboxylase subunit gamma
VIBHAR_03418	0.20622	-2.27775	3.05e-06	1.58e-05	1.32e-05	10.8188	5.78084	10.4917	36.075	48.0812	47.2147	9.03042	43.7903	VIBHAR_03418	hypothetical protein
VIBHAR_06343	0.206269	-2.2774	2.6e-07	1.58e-06	1.46e-06	7.95497	4.33563	7.86874	38.85	33.9396	24.9436	6.71978	32.5778	VIBHAR_06343	RidA family protein
VIBHAR_05000	0.20651	-2.27572	3.43e-12	3.52e-11	3.53e-11	1064.38	1650.43	1480.64	4059.82	9801.96	6454.16	1398.48	6771.98	VIBHAR_05000	glycine C-acetyltransferase
VIBHAR_03160	0.206877	-2.27315	9.42e-19	1.41e-17	1.71e-17	47.7298	42.6337	48.5239	283.05	208.352	179.95	46.2958	223.784	fliH	flagellar assembly protein FliH
VIBHAR_02434	0.207527	-2.26863	1.05e-15	1.34e-14	1.35e-14	13.6825	18.7877	15.7375	91.575	64.1082	76.6126	16.0693	77.4319	VIBHAR_02434	TolC family protein
VIBHAR_00087	0.208502	-2.26186	3.67e-16	4.87e-15	5.86e-15	28.0015	36.8528	51.1468	210.9	174.412	171.042	38.6671	185.451	hmpA	NO-inducible flavohemoprotein
VIBHAR_02397	0.208758	-2.26009	6.14e-24	1.16e-22	1.16e-22	70.0037	77.3187	61.6385	371.85	359.195	269.926	69.6536	333.657	prpB	methylisocitrate lyase
VIBHAR_00575	0.208862	-2.25938	1.02e-27	2.18e-26	2.38e-26	308.335	338.179	334.422	2097.9	1376.44	1222.24	326.978	1565.53	VIBHAR_00575	cytochrome c4
VIBHAR_06065	0.209518	-2.25485	6.58e-14	7.54e-13	6.25e-13	36.9111	22.4007	40.6552	213.675	157.442	106.01	33.3223	159.043	VIBHAR_06065	hypothetical protein
VIBHAR_02395	0.210253	-2.2498	1.28e-16	1.73e-15	2.06e-15	42.6386	39.7433	48.5239	183.15	182.897	256.563	43.6353	207.537	acnD	Fe/S-dependent 2-methylisocitrate dehydratase AcnD
VIBHAR_06846	0.210655	-2.24704	1.69e-09	1.34e-08	1.73e-08	277.788	256.525	356.716	521.7	2207.02	1501.07	297.01	1409.93	VIBHAR_06846	molybdopterin guanine dinucleotide-containing S/N-oxide reductase
VIBHAR_02664	0.211222	-2.24317	4.02e-15	5.01e-14	5.02e-14	33.4109	36.8528	27.5406	122.1	189.496	151.443	32.6014	154.347	VIBHAR_02664	GNAT family N-acetyltransferase
VIBHAR_02707	0.21169	-2.23997	2.72e-09	2.1e-08	2.5e-08	67.4581	67.2022	49.8354	180.375	159.328	531.834	61.4986	290.512	VIBHAR_02707	DUF2982 domain-containing protein
VIBHAR_02179	0.212351	-2.23548	7.22e-12	7.18e-11	8.69e-11	63.3216	103.332	55.0812	502.275	263.975	277.943	73.9117	348.064	VIBHAR_02179	fumarylacetoacetate hydrolase family protein
VIBHAR_03170	0.212847	-2.23211	2.91e-29	6.49e-28	8.45e-28	157.508	148.857	137.703	552.225	906.943	627.154	148.023	695.441	flaG	flagellar protein FlaG
VIBHAR_02430	0.213	-2.23107	6.38e-17	8.9e-16	7.36e-16	23.5467	27.459	28.8521	130.425	136.701	107.792	26.6192	124.973	VIBHAR_02430	response regulator
VIBHAR_01744	0.213591	-2.22707	8.37e-15	1.02e-13	8.44e-14	14.9553	21.6781	14.426	88.8	75.4214	74.8309	17.0198	79.6841	VIBHAR_01744	class I SAM-dependent methyltransferase
VIBHAR_03117	0.213661	-2.22661	7.55e-31	1.8e-29	1.96e-29	262.196	271.699	208.522	1223.77	1306.68	944.294	247.472	1158.25	sixA	phosphohistidine phosphatase SixA
VIBHAR_05708	0.214371	-2.22182	1.16e-06	6.42e-06	5.34e-06	1.90919	5.78084	11.8031	27.75	31.1113	32.0704	6.49771	30.3106	VIBHAR_05708	metalloregulator ArsR/SmtB family transcription factor
VIBHAR_03446	0.214482	-2.22107	2.62e-24	5e-23	5.02e-23	314.699	304.939	225.571	1326.45	1367.96	1246.29	281.736	1313.57	dksA	RNA polymerase-binding protein DksA
VIBHAR_06559	0.214845	-2.21863	2.37e-12	2.45e-11	2.97e-11	58.8668	93.216	66.8843	241.425	405.39	372.373	72.989	339.729	VIBHAR_06559	hypothetical protein
VIBHAR_05817	0.215583	-2.21369	1.03e-06	5.75e-06	6.66e-06	83.3681	58.531	87.8676	702.075	117.846	245.873	76.5889	355.265	VIBHAR_05817	outer membrane protein transport protein
VIBHAR_02534	0.215631	-2.21337	3.26e-19	5.03e-18	6.09e-18	40.0931	42.6337	36.7208	202.575	184.783	166.588	39.8158	184.648	VIBHAR_02534	HD domain-containing protein
VIBHAR_05421	0.215899	-2.21157	1.9e-07	1.19e-06	1.45e-06	74.7767	78.7639	70.8187	671.55	140.472	227.165	74.7864	346.396	phhA	phenylalanine 4-monooxygenase
VIBHAR_06598	0.216564	-2.20713	0.0100158	0.0249098	0.0219676	4.13658	0.722605	1.31146	11.1	8.48491	8.90844	2.05688	9.49778	VIBHAR_06598	GH92 family glycosyl hydrolase
VIBHAR_05161	0.217248	-2.20258	1.17e-07	7.48e-07	6.23e-07	12.728	7.94865	9.1802	58.275	46.1956	32.9612	9.95227	45.8106	VIBHAR_05161	DM13 domain-containing protein
VIBHAR_06134	0.21756	-2.20052	0.00284859	0.00831295	0.00732712	3.18199	2.89042	1.31146	16.65	6.59938	10.6901	2.46129	11.3132	vctD	iron chelate uptake ABC transporter permease subunit VctD
VIBHAR_02121	0.21784	-2.19866	6.47e-06	3.17e-05	2.64e-05	6.04578	2.89042	3.93437	16.65	26.3975	16.0352	4.29019	19.6942	VIBHAR_02121	DUF1826 domain-containing protein
VIBHAR_02435	0.218392	-2.19501	4.98e-09	3.74e-08	3.11e-08	11.7734	10.1165	9.1802	38.85	49.9667	53.4506	10.3567	47.4224	VIBHAR_02435	biotin/lipoyl-binding protein
VIBHAR_00821	0.219025	-2.19083	0.00309715	0.00890306	0.00823176	1.90919	0.722605	2.62291	2.775	13.1988	8.01759	1.75157	7.99711	VIBHAR_00821	phosphatase PAP2 family protein
VIBHAR_04753	0.220689	-2.17991	0.000162038	0.000624493	0.000557633	5.09118	5.05823	2.62291	27.75	13.1988	16.926	4.25744	19.2916	VIBHAR_04753	hydroxypyruvate isomerase family protein
VIBHAR_05627	0.222024	-2.17121	0.0150647	0.0358506	0.030661	1.2728	0	2.62291	5.55	7.54214	4.45422	1.29857	5.84879	tnpB	IS66 family insertion sequence element accessory protein TnpB
VIBHAR_03023	0.224671	-2.15411	5.04e-22	8.73e-21	8.77e-21	125.37	155.36	112.785	460.65	760.814	530.052	131.172	583.839	VIBHAR_03023	hypothetical protein
VIBHAR_06257	0.225091	-2.15142	7.82e-27	1.63e-25	1.63e-25	1485.35	1709.68	1838.66	8025.3	8029.55	6308.07	1677.9	7454.31	tkt	transketolase
VIBHAR_p08238	0.225182	-2.15084	4.96e-10	4.19e-09	3.47e-09	32.1381	20.2329	31.475	77.7	125.388	169.26	27.9487	124.116	VIBHAR_p08238	hypothetical protein
VIBHAR_02488	0.225444	-2.14916	1.57e-24	3.03e-23	3.03e-23	56.3212	67.2022	40.6552	213.675	252.662	261.908	54.7262	242.748	VIBHAR_02488	GNAT family N-acetyltransferase
VIBHAR_05569	0.226523	-2.14227	1.59e-18	2.37e-17	2.82e-17	120.916	88.1578	104.917	416.25	593.944	375.936	104.663	462.043	VIBHAR_05569	DUF5666 domain-containing protein
VIBHAR_02298	0.226973	-2.13941	1.01e-44	4e-43	4.37e-43	182.01	191.49	186.227	910.2	784.383	771.471	186.576	822.018	cadA	heavy metal translocating P-type ATPase metal-binding domain-containing protein
VIBHAR_03169	0.227096	-2.13862	3.85e-17	5.43e-16	5.95e-16	107.869	101.887	83.9333	246.975	525.122	521.144	97.8966	431.08	fliD	flagellar filament capping protein FliD
VIBHAR_06847	0.227108	-2.13855	5.7e-11	5.34e-10	6.6e-10	405.703	294.823	338.356	838.05	2202.31	1534.03	346.294	1524.8	VIBHAR_06847	NapC/NirT family cytochrome c
VIBHAR_05797	0.228062	-2.1325	5.27e-15	6.53e-14	6.53e-14	24.1831	20.2329	24.9177	94.35	102.762	106.901	23.1112	101.338	VIBHAR_05797	biotin-dependent carboxyltransferase family protein
VIBHAR_02946	0.228187	-2.13171	5.92e-31	1.42e-29	1.89e-29	410.795	412.607	377.7	1767.67	1639.47	1856.52	400.367	1754.56	VIBHAR_02946	ABC transporter ATP-binding protein
VIBHAR_01853	0.228253	-2.13129	0.0129168	0.0311914	0.0279679	3.18199	1.44521	0	2.775	10.3704	7.12675	1.5424	6.7574	VIBHAR_01853	hypothetical protein
VIBHAR_04920	0.228696	-2.12849	9.03e-11	8.31e-10	6.83e-10	9.86416	10.8391	13.1146	38.85	54.6805	54.3415	11.2726	49.2907	VIBHAR_04920	flagellin
VIBHAR_07073	0.228819	-2.12772	0.00332865	0.00947245	0.00875263	0	0	0	0	5.65661	4.45422	0	3.37028	VIBHAR_07073	hypothetical protein
VIBHAR_00946	0.228831	-2.12764	1.31e-09	1.05e-08	1.22e-08	40.4112	61.4214	49.8354	116.55	310.171	236.074	50.556	220.931	VIBHAR_00946	hemerythrin domain-containing protein
VIBHAR_p08223	0.231207	-2.11275	8.05e-16	1.04e-14	8.57e-15	28.3197	26.0138	20.9833	97.125	107.476	121.155	25.1056	108.585	VIBHAR_p08223	hypothetical protein
VIBHAR_01321	0.231596	-2.11032	1.35e-14	1.63e-13	1.94e-13	61.0942	65.0344	31.475	216.45	241.349	222.711	52.5345	226.836	VIBHAR_01321	hypothetical protein
VIBHAR_02240	0.23204	-2.10755	1.11e-23	2.07e-22	2.08e-22	56.9576	45.5241	40.6552	197.025	230.978	188.859	47.7123	205.621	VIBHAR_02240	response regulator
VIBHAR_05853	4.00583	2.0021	0.0150438	0.0358144	0.0320702	7.95497	8.67125	9.1802	2.775	1.88554	1.78169	8.60214	2.14741	tssJ	type VI secretion system lipoprotein TssJ
VIBHAR_01236	4.04401	2.01579	1.69e-08	1.19e-07	9.93e-08	101.187	89.603	69.5072	36.075	12.256	16.0352	86.7658	21.4554	VIBHAR_01236	tRNA-Leu
VIBHAR_01573	4.05178	2.01856	1.2e-08	8.65e-08	7.19e-08	140.962	112.726	70.8187	19.425	33.9396	26.7253	108.169	26.6967	VIBHAR_01573	YciN family protein
VIBHAR_01024	4.05969	2.02137	1.04e-10	9.54e-10	1.23e-09	268.56	315.778	358.028	99.9	71.6504	60.5774	314.122	77.3759	yegQ	tRNA 5-hydroxyuridine modification protein YegQ
VIBHAR_02754	4.08384	2.02993	1.12e-12	1.18e-11	1.46e-11	5794.72	4660.08	3916.01	890.775	1604.59	1023.58	4790.27	1172.98	VIBHAR_02754	calcium-binding protein
VIBHAR_00006	4.0864	2.03083	5.11e-06	2.55e-05	2.56e-05	45.1842	46.9693	35.4093	13.875	7.54214	9.79928	42.521	10.4055	VIBHAR_00006	hypothetical protein
VIBHAR_00046	4.09003	2.03211	1.02e-14	1.24e-13	1.54e-13	1048.78	897.475	908.84	241.425	203.638	253	951.699	232.687	VIBHAR_00046	PadR family transcriptional regulator
VIBHAR_06653	4.09291	2.03313	7.39e-11	6.84e-10	8.14e-10	68.0945	89.603	116.72	19.425	23.5692	24.0528	91.4724	22.349	VIBHAR_06653	D-alanyl-D-alanine carboxypeptidase
VIBHAR_06651	4.10412	2.03707	1.79e-14	2.15e-13	2.64e-13	151.144	211.001	200.653	38.85	53.7378	44.5422	187.599	45.71	VIBHAR_06651	LysR family transcriptional regulator
VIBHAR_00473	4.10853	2.03862	0.0109096	0.0268646	0.0268223	7.95497	9.39386	5.24583	2.775	0.942768	1.78169	7.53155	1.83315	VIBHAR_00473	tRNA-Asp
VIBHAR_03307	4.11117	2.03955	4.4e-11	4.15e-10	4.17e-10	264.741	263.028	394.749	69.375	81.078	73.94	307.506	74.7977	VIBHAR_03307	iron-sulfur cluster assembly scaffold protein
VIBHAR_06158	4.13714	2.04864	0.00242009	0.00716148	0.00718877	78.9133	89.603	53.7697	33.3	15.0843	5.34506	74.0953	17.9098	VIBHAR_06158	DUF4136 domain-containing protein
VIBHAR_02144	4.14018	2.04969	1.03e-06	5.78e-06	4.81e-06	35.0019	43.3563	47.2125	5.55	13.1988	11.581	41.8569	10.1099	VIBHAR_02144	M48 family metallopeptidase
VIBHAR_00038	4.1469	2.05203	7.32e-20	1.17e-18	1.4e-18	428.932	367.806	308.192	99.9	80.1353	86.4119	368.31	88.8157	.	.
VIBHAR_06036	4.15959	2.05644	1.58e-10	1.42e-09	1.17e-09	129.825	158.973	104.917	24.975	35.8252	33.8521	131.238	31.5507	VIBHAR_06036	hypothetical protein
VIBHAR_03596	4.16253	2.05746	0.000119096	0.00046968	0.000401237	33.4109	28.9042	18.3604	2.775	10.3704	6.23591	26.8918	6.46045	VIBHAR_03596	tRNA-Phe
VIBHAR_00768	4.18108	2.06388	5.06e-12	5.12e-11	5.13e-11	283.833	175.593	201.964	47.175	58.4516	52.5598	220.464	52.7288	VIBHAR_00768	SLC13 family permease
VIBHAR_04949	4.19965	2.07027	0.0198667	0.0454738	0.0451746	5.09118	5.05823	5.24583	2.775	0	0.890844	5.13175	1.22195	VIBHAR_04949	OmpA family protein
VIBHAR_05389	4.20015	2.07044	2.18e-14	2.59e-13	3.09e-13	429.25	423.446	486.551	72.15	112.189	134.517	446.416	106.286	VIBHAR_05389	beta-phosphoglucomutase family hydrolase
VIBHAR_00708	4.20313	2.07146	8.66e-06	4.16e-05	3.46e-05	31.8199	40.4659	39.3437	5.55	9.42768	11.581	37.2098	8.85288	VIBHAR_00708	MBL fold metallo-hydrolase
VIBHAR_05158	4.21617	2.07593	1.39e-14	1.68e-13	2.07e-13	246.922	285.429	204.587	55.5	63.1654	56.1232	245.646	58.2629	VIBHAR_05158	response regulator
VIBHAR_05360	4.23501	2.08237	6.1e-33	1.59e-31	1.59e-31	1147.74	1293.46	1218.34	241.425	323.369	299.324	1219.85	288.039	VIBHAR_05360	hypothetical protein
VIBHAR_02593	4.23824	2.08346	3.74e-06	1.92e-05	2.33e-05	274.606	250.744	291.144	72.15	52.795	67.7041	272.164	64.2164	VIBHAR_02593	DUF2913 family protein
VIBHAR_00560	4.25995	2.09084	5.14e-14	5.94e-13	4.96e-13	98.3234	90.3256	102.294	27.75	24.512	16.0352	96.9809	22.7657	VIBHAR_00560	DMT family transporter
VIBHAR_01076	4.26154	2.09138	3.03e-08	2.09e-07	2.09e-07	219.875	257.97	254.423	88.8	51.8522	31.1795	244.089	57.2772	guaB	IMP dehydrogenase
VIBHAR_05270	4.29427	2.10241	3.12e-09	2.39e-08	2.88e-08	378.657	388.761	222.948	61.05	102.762	66.8133	330.122	76.875	VIBHAR_05270	hypothetical protein
VIBHAR_05908	4.304	2.10568	0.00391638	0.0109183	0.00940297	16.2281	15.8973	10.4917	2.775	0	7.12675	14.2057	3.30058	VIBHAR_05908	hypothetical protein
VIBHAR_01390	4.31652	2.10987	2.91e-06	1.52e-05	1.27e-05	36.2747	43.3563	47.2125	8.325	10.3704	10.6901	42.2811	9.79519	VIBHAR_01390	NupC/NupG family nucleoside CNT transporter
VIBHAR_05197	4.3187	2.1106	0.00056819	0.00195836	0.00167793	34.6837	28.9042	19.6719	0	10.3704	8.90844	27.7532	6.4263	VIBHAR_05197	VanZ family protein
VIBHAR_01245	4.31891	2.11067	6.54e-19	9.94e-18	1.17e-17	203.329	222.562	225.571	72.15	37.7107	40.9788	217.154	50.2798	pth	aminoacyl-tRNA hydrolase
VIBHAR_05942	4.323	2.11203	3.31e-20	5.35e-19	6.46e-19	221.785	215.336	242.62	58.275	49.9667	48.9964	226.58	52.4127	VIBHAR_05942	inosine/guanosine kinase
VIBHAR_06155	4.35428	2.12243	1.81e-15	2.28e-14	2.81e-14	167.054	218.949	154.752	41.625	43.3673	39.1971	180.252	41.3965	VIBHAR_06155	hypothetical protein
VIBHAR_02744	4.36836	2.12709	0.00877977	0.0221717	0.0203897	14.6371	10.8391	6.55729	2.775	1.88554	2.67253	10.6778	2.44436	VIBHAR_02744	tRNA-Gly
VIBHAR_06035	4.38442	2.13238	5.54e-09	4.14e-08	3.43e-08	172.782	166.199	166.555	13.875	46.1956	55.2323	168.512	38.4343	VIBHAR_06035	hypothetical protein
VIBHAR_02227	4.41802	2.1434	4.36e-05	0.000186211	0.000187884	20.6829	33.2398	31.475	2.775	9.42768	7.12675	28.4659	6.44314	VIBHAR_02227	glycosyltransferase
VIBHAR_00174	4.43038	2.14743	4.38e-22	7.6e-21	9.03e-21	284.47	291.21	304.258	77.7	60.3371	60.5774	293.312	66.2048	dusB	tRNA dihydrouridine synthase DusB
VIBHAR_03595	4.43384	2.14856	0.00755154	0.0194	0.019416	19.4101	14.4521	6.55729	0	3.77107	5.34506	13.4732	3.03871	VIBHAR_03595	tRNA-Thr
VIBHAR_02056	4.45122	2.1542	0.000115538	0.000456805	0.000419144	26.4105	26.7364	27.5406	2.775	3.77107	11.581	26.8958	6.04235	VIBHAR_02056	hypothetical protein
VIBHAR_01072	4.45942	2.15686	2.94e-09	2.27e-08	1.88e-08	63.958	52.0275	39.3437	13.875	8.48491	12.4718	51.7764	11.6106	VIBHAR_01072	metal-dependent hydrolase
VIBHAR_02993	4.46945	2.1601	3.64e-20	5.87e-19	5.9e-19	269.196	284.706	293.766	69.375	65.051	55.2323	282.556	63.2194	VIBHAR_02993	Na+/H+ antiporter family protein
VIBHAR_06294	4.48263	2.16435	6.88e-08	4.55e-07	3.76e-07	42.9568	65.0344	31.475	13.875	5.65661	11.581	46.4887	10.3709	VIBHAR_06294	hypothetical protein
VIBHAR_01852	4.50102	2.17025	5.89e-12	5.93e-11	7.27e-11	193.465	166.199	124.588	33.3	38.6535	35.6338	161.417	35.8624	focA	formate transporter FocA
VIBHAR_00767	4.50442	2.17134	3.15e-10	2.72e-09	2.97e-09	1573.81	1672.83	1369.16	258.075	510.98	255.672	1538.6	341.576	cysN	sulfate adenylyltransferase subunit CysN
VIBHAR_00283	4.55358	2.187	1.58e-15	2e-14	1.67e-14	208.42	156.083	173.112	27.75	54.6805	35.6338	179.205	39.3548	VIBHAR_00283	YhgN family NAAT transporter
VIBHAR_05408	4.55954	2.18889	2.15e-23	3.96e-22	3.97e-22	1634.59	2187.32	2137.68	452.325	525.122	329.612	1986.53	435.686	VIBHAR_05408	DNA starvation/stationary phase protection protein
VIBHAR_00236	4.57643	2.19422	1.83e-13	2.03e-12	1.68e-12	91.3231	116.339	82.6218	22.2	20.7409	20.4894	96.7614	21.1434	VIBHAR_00236	tRNA-Tyr
VIBHAR_05579	4.59627	2.20046	2.93e-11	2.81e-10	3.65e-10	1479.62	1401.13	789.497	144.3	345.996	308.232	1223.42	266.176	.	.
VIBHAR_02585	4.62236	2.20863	4.2e-10	3.57e-09	3.58e-09	783.405	1036.21	920.643	88.8	271.517	232.51	913.421	197.609	VIBHAR_02585	hypothetical protein
VIBHAR_01500	4.64732	2.2164	1.49e-10	1.35e-09	1.12e-09	100.551	114.894	100.982	30.525	18.8554	18.7077	105.476	22.696	.	.
VIBHAR_05914	4.65677	2.21933	2.65e-25	5.28e-24	5.77e-24	3419.05	3706.24	3519.95	624.375	1005.93	655.661	3548.41	761.99	VIBHAR_05914	bifunctional metallophosphatase/5'-nucleotidase
VIBHAR_06001	4.65807	2.21973	1.23e-08	8.84e-08	7.43e-08	76.6859	83.0995	66.8843	13.875	16.9698	17.8169	75.5566	16.2206	VIBHAR_06001	IS1 family transposase
VIBHAR_02193	4.70687	2.23477	1.01e-21	1.75e-20	1.9e-20	2166.3	3079.74	2051.12	527.25	589.23	433.841	2432.39	516.774	VIBHAR_02193	choloylglycine hydrolase family protein
VIBHAR_03303	4.71447	2.2371	1.7e-06	9.18e-06	7.58e-06	24.1831	31.7946	39.3437	5.55	7.54214	7.12675	31.7738	6.73963	VIBHAR_03303	DUF3413 domain-containing protein
VIBHAR_00804	4.74309	2.24583	1.73e-17	2.47e-16	2.47e-16	313.108	293.377	287.209	52.725	53.7378	81.9576	297.898	62.8068	VIBHAR_00804	threonine/serine exporter family protein
VIBHAR_04961	4.74688	2.24698	6.15e-10	5.1e-09	4.27e-09	60.1396	59.2536	41.9666	13.875	9.42768	10.6901	53.7866	11.3309	lafA	lateral flagellin LafA
VIBHAR_05586	4.75046	2.24807	7.51e-05	0.000308016	0.000307813	30.8653	20.9555	27.5406	8.325	6.59938	1.78169	26.4538	5.56869	VIBHAR_05586	ANTAR domain-containing protein
VIBHAR_03040	4.7549	2.24941	1.56e-08	1.11e-07	9.25e-08	37.5475	44.0789	40.6552	11.1	6.59938	8.01759	40.7605	8.57232	VIBHAR_03040	hypothetical protein
VIBHAR_00803	4.77635	2.25591	3.65e-12	3.73e-11	4.33e-11	443.569	374.309	337.045	58.275	81.078	102.447	384.974	80.6	VIBHAR_00803	threonine/serine exporter family protein
VIBHAR_02432	4.78113	2.25735	0.0127504	0.0308492	0.0276835	14.6371	14.4521	15.7375	0	8.48491	0.890844	14.9422	3.12525	VIBHAR_02432	hypothetical protein
VIBHAR_06865	4.78411	2.25825	1.86e-05	8.45e-05	7.14e-05	27.0469	23.1233	32.7864	2.775	5.65661	8.90844	27.6522	5.78001	VIBHAR_06865	hypothetical protein
VIBHAR_04801	4.79289	2.2609	4.58e-06	2.31e-05	1.92e-05	41.3658	25.2912	26.2291	5.55	8.48491	5.34506	30.9621	6.45999	VIBHAR_04801	DUF2541 family protein
VIBHAR_00342	4.7953	2.26162	2.31e-16	3.1e-15	3.1e-15	133.007	112.004	103.605	27.75	23.5692	21.3803	116.205	24.2331	VIBHAR_00342	7-cyano-7-deazaguanine/7-aminomethyl-7-deazaguanine transporter
VIBHAR_06628	4.82845	2.27156	7.29e-10	5.97e-09	6.01e-09	392.976	432.84	342.29	111	64.1082	66.8133	389.369	80.6405	VIBHAR_06628	DUF2799 domain-containing protein
VIBHAR_05109	4.85457	2.27934	1.16e-13	1.31e-12	1.09e-12	115.188	106.945	77.376	30.525	16.0271	15.1443	99.8365	20.5655	VIBHAR_05109	ECF-type riboflavin transporter substrate-binding protein
VIBHAR_05227	4.91217	2.29636	2.29e-12	2.37e-11	3.08e-11	670.127	1014.54	826.218	294.15	90.5057	126.5	836.961	170.385	pyrC	dihydroorotase
VIBHAR_00529	4.95946	2.31018	1.33e-13	1.5e-12	1.25e-12	91.9595	88.1578	98.3593	16.65	21.6837	17.8169	92.8255	18.7168	VIBHAR_00529	class I SAM-dependent methyltransferase
VIBHAR_00045	5.04627	2.33522	5.32e-35	1.48e-33	1.62e-33	1360.94	1624.42	1516.04	252.525	353.538	285.961	1500.47	297.341	ppc	phosphoenolpyruvate carboxylase
VIBHAR_03386	5.09924	2.35028	2.69e-16	3.59e-15	3.59e-15	2098.52	2010.29	1441.29	313.575	481.754	293.088	1850.03	362.806	VIBHAR_03386	SCP2 domain-containing protein
VIBHAR_02457	5.11755	2.35545	5.66e-20	9.02e-19	1.07e-18	306.107	429.227	417.043	66.6	81.078	77.5034	384.126	75.0605	VIBHAR_02457	DUF294 nucleotidyltransferase-like domain-containing protein
VIBHAR_06826	5.1294	2.35879	0.00484883	0.0131674	0.0116506	12.0916	15.1747	5.24583	2.775	0	3.56338	10.8374	2.11279	VIBHAR_06826	tRNA-Ser
VIBHAR_06730	5.14154	2.3622	0.00135206	0.00422774	0.00423198	25.4559	14.4521	11.8031	2.775	2.8283	4.45422	17.237	3.35251	VIBHAR_06730	hypothetical protein
VIBHAR_02920	5.15015	2.36461	1.1e-09	8.84e-09	8.88e-09	83.6863	78.0413	108.851	11.1	24.512	16.926	90.1928	17.5127	VIBHAR_02920	SulP family inorganic anion transporter
VIBHAR_05852	5.15382	2.36564	2.08e-05	9.4e-05	8.44e-05	25.7741	25.2912	28.8521	2.775	4.71384	8.01759	26.6391	5.16881	tssK	type VI secretion system baseplate subunit TssK
VIBHAR_03566	5.1721	2.37075	1.56e-61	9.84e-60	1.07e-59	3869.62	3355.78	3243.23	666	735.359	622.7	3489.54	674.686	epd	erythrose-4-phosphate dehydrogenase
VIBHAR_02586	5.19517	2.37717	2.96e-10	2.58e-09	2.81e-09	2256.98	2698.21	2323.9	277.5	700.477	423.151	2426.36	467.042	VIBHAR_02586	4Fe-4S dicluster domain-containing protein
VIBHAR_05820	5.21542	2.38278	1.96e-18	2.9e-17	3.46e-17	224.33	202.329	201.964	38.85	27.3403	54.3415	209.541	40.1772	VIBHAR_05820	alkylphosphonate utilization protein
VIBHAR_05739	5.22815	2.3863	8.87e-12	8.75e-11	8.79e-11	176.282	157.528	199.342	44.4	26.3975	31.1795	177.717	33.9923	VIBHAR_05739	YoaH family protein
VIBHAR_05384	5.24922	2.3921	3.52e-10	3.02e-09	3.3e-09	4756.12	6798.99	5213.04	599.4	1795.03	799.978	5589.38	1064.8	pepT	peptidase T
VIBHAR_01243	5.25849	2.39465	0.00309525	0.00890171	0.00892229	4.77298	1.44521	6.55729	0	0	0	4.25849	0	VIBHAR_01243	tRNA-Met
VIBHAR_01023	5.27248	2.39848	0.000137457	0.000534983	0.000451633	23.8649	23.846	30.1635	5.55	5.65661	3.56338	25.9581	4.92333	VIBHAR_01023	YfhL family 4Fe-4S dicluster ferredoxin
VIBHAR_05010	5.28967	2.40318	0.00133204	0.00417141	0.00376582	13.0462	11.5617	23.6062	2.775	1.88554	4.45422	16.0714	3.03825	VIBHAR_05010	hypothetical protein
VIBHAR_03111	5.29128	2.40362	4.78e-11	4.49e-10	4.52e-10	66.8218	64.3118	64.2614	8.325	17.9126	10.6901	65.1317	12.3092	VIBHAR_03111	elongation factor P hydroxylase
VIBHAR_00824	5.29535	2.40472	5.65e-33	1.48e-31	1.48e-31	3140.62	3653.49	2925.86	543.9	726.874	564.795	3239.99	611.856	VIBHAR_00824	long-chain fatty acid--CoA ligase
VIBHAR_02838	5.30943	2.40856	3.2e-05	0.000140162	0.000116891	64.2762	69.37	76.0645	5.55	17.9126	16.0352	69.9036	13.1659	VIBHAR_02838	efflux RND transporter periplasmic adaptor subunit
VIBHAR_02456	5.31454	2.40994	7.82e-12	7.77e-11	7.81e-11	83.6863	106.945	112.785	19.425	20.7409	16.926	101.139	19.0306	VIBHAR_02456	3'-5' exonuclease
VIBHAR_05012	5.33614	2.4158	0.0104174	0.0258056	0.0227398	11.4552	7.94865	14.426	0	1.88554	4.45422	11.2766	2.11325	VIBHAR_05012	phage regulatory CII family protein
VIBHAR_06102	5.34974	2.41947	0.00603132	0.0159751	0.0159955	10.8188	8.67125	14.426	0	1.88554	4.45422	11.3053	2.11325	VIBHAR_06102	bifunctional diaminohydroxyphosphoribosylaminopyrimidine deaminase/5-amino-6-(5-phosphoribosylamino)uracil reductase RibD
VIBHAR_02037	5.37889	2.42731	1.71e-22	3.04e-21	3.75e-21	292.425	260.86	226.882	41.625	49.9667	53.4506	260.056	48.3474	VIBHAR_02037	hypothetical protein
VIBHAR_06738	5.39053	2.43043	1e-09	8.1e-09	9.41e-09	173.418	270.254	284.586	16.65	64.1082	54.3415	242.753	45.0332	speB	agmatinase
VIBHAR_02465	5.39447	2.43148	0.00339118	0.00962843	0.00965922	10.1824	5.05823	14.426	2.775	0.942768	1.78169	9.88887	1.83315	VIBHAR_02465	glyoxalase
VIBHAR_00930	5.49851	2.45904	3.29e-13	3.58e-12	4.42e-12	125.689	110.558	120.654	5.55	26.3975	32.9612	118.967	21.6362	VIBHAR_00930	diguanylate cyclase
VIBHAR_03385	5.57265	2.47836	3.43e-30	7.88e-29	8.61e-29	1160.79	1014.54	948.184	158.175	236.635	165.697	1041.17	186.836	VIBHAR_03385	N-acetyltransferase
VIBHAR_00489	5.57706	2.4795	0.00661246	0.0172577	0.0159513	11.7734	8.67125	0	2.775	0	0.890844	6.81487	1.22195	VIBHAR_00489	tRNA-Pro
VIBHAR_00488	5.60488	2.48668	0.0172172	0.0402057	0.0355155	11.137	6.50344	2.62291	0	0.942768	2.67253	6.75444	1.2051	VIBHAR_00488	tRNA-His
VIBHAR_00486	5.61135	2.48835	0.00288592	0.00839652	0.00754817	8.90957	3.61302	1.31146	0	0	0	4.61135	0	VIBHAR_00486	tRNA-His
VIBHAR_02535	5.61713	2.48983	0.0126636	0.0306513	0.0262224	6.68218	8.67125	5.24583	0	1.88554	1.78169	6.86642	1.22241	VIBHAR_02535	2OG-Fe(II) oxygenase
VIBHAR_00521	5.63616	2.49471	4.1e-07	2.44e-06	2.45e-06	53.4574	46.2467	60.327	2.775	12.256	13.3627	53.3437	9.46455	VIBHAR_00521	hypothetical protein
VIBHAR_02064	5.6461	2.49725	2.02e-10	1.79e-09	1.5e-09	63.958	58.531	53.7697	11.1	9.42768	10.6901	58.7529	10.4059	VIBHAR_02064	isoprenylcysteine carboxylmethyltransferase family protein
VIBHAR_05361	5.64824	2.4978	3.32e-11	3.17e-10	4.11e-10	933.595	1394.63	1079.33	141.525	312.999	148.771	1135.85	201.098	secD	protein translocase subunit SecD
VIBHAR_01082	5.65125	2.49857	5.19e-10	4.36e-09	3.63e-09	49.3208	54.9179	41.9666	13.875	7.54214	4.45422	48.7351	8.62379	VIBHAR_01082	GPR1/FUN34/YaaH family transporter
VIBHAR_05034	5.65919	2.50059	0.000312972	0.00114116	0.00105188	15.2735	15.8973	20.9833	8.325	0	0.890844	17.3847	3.07195	VIBHAR_05034	TraR/DksA C4-type zinc finger protein
VIBHAR_01893	5.69736	2.51029	1.56e-22	2.78e-21	3.61e-21	1394.98	1529.03	1199.98	194.25	282.83	246.764	1374.67	241.281	VIBHAR_01893	hypothetical protein
VIBHAR_05014	5.74702	2.52281	0.0183773	0.0425957	0.0376074	10.1824	3.61302	11.8031	0	0	4.45422	8.53283	1.48474	VIBHAR_05014	hypothetical protein
VIBHAR_06377	5.77315	2.52936	1.93e-05	8.75e-05	7.47e-05	22.5921	41.1885	31.475	5.55	4.71384	6.23591	31.7519	5.49991	VIBHAR_06377	hypothetical protein
VIBHAR_01242	5.83175	2.54393	0.0089042	0.0224586	0.0193158	9.22777	10.8391	1.31146	2.775	0	0.890844	7.1261	1.22195	VIBHAR_01242	tRNA-Leu
VIBHAR_00769	5.89314	2.55904	9.55e-10	7.72e-09	7.77e-09	203.965	169.812	121.966	16.65	44.3101	23.1619	165.248	28.0407	cysC	adenylyl-sulfate kinase
VIBHAR_06174	5.90072	2.56089	6.4e-12	6.39e-11	6.45e-11	82.0953	113.449	82.6218	11.1	23.5692	12.4718	92.722	15.7137	VIBHAR_06174	slipin family protein
VIBHAR_02386	5.94688	2.57213	4.13e-28	8.9e-27	1.19e-26	413.34	526.056	499.665	86.025	82.0208	73.94	479.687	80.6619	VIBHAR_02386	Cof-type HAD-IIB family hydrolase
VIBHAR_00052	5.9761	2.57921	6.72e-09	4.97e-08	4.13e-08	36.9111	36.8528	36.7208	8.325	6.59938	3.56338	36.8282	6.16258	bfr	bacterioferritin
VIBHAR_05318	6.04276	2.59521	2.23e-07	1.38e-06	1.39e-06	51.8664	64.3118	27.5406	2.775	9.42768	11.581	47.9063	7.92788	VIBHAR_05318	hypothetical protein
VIBHAR_06305	6.07028	2.60176	1.56e-32	4e-31	5.34e-31	409.84	534.727	486.551	86.025	65.9938	83.7393	477.039	78.586	VIBHAR_06305	EAL domain-containing protein
VIBHAR_00104	6.1135	2.612	1.63e-06	8.83e-06	7.3e-06	24.1831	26.7364	27.5406	2.775	4.71384	5.34506	26.1534	4.27797	VIBHAR_00104	tRNA-Met
VIBHAR_01151	6.21438	2.63561	1.46e-13	1.63e-12	1.33e-12	82.0953	71.5379	86.5562	22.2	7.54214	8.90844	80.0631	12.8835	VIBHAR_01151	DUF3622 domain-containing protein
VIBHAR_06707	6.22327	2.63767	2.24e-10	1.98e-09	2.3e-09	169.6	213.891	86.5562	22.2	30.1686	23.1619	156.682	25.1768	VIBHAR_06707	tRNA-Leu
VIBHAR_01307	6.29922	2.65517	1.45e-52	6.94e-51	9.21e-51	14972.2	16544	15407	2575.2	2783.05	2090.81	15641.1	2483.02	ptsI	phosphoenolpyruvate-protein phosphotransferase PtsI
VIBHAR_07014	6.30374	2.65621	0.000367761	0.00131933	0.00121583	15.2735	16.6199	24.9177	0	1.88554	7.12675	18.937	3.0041	VIBHAR_07014	RNA methyltransferase
VIBHAR_06737	6.31866	2.65962	4.21e-14	4.89e-13	6.32e-13	440.387	674.913	613.762	63.825	105.59	104.229	576.354	91.2146	speA	arginine decarboxylase
VIBHAR_01440	6.3333	2.66296	7.99e-06	3.85e-05	3.4e-05	40.0931	48.4145	20.9833	2.775	4.71384	9.79928	36.497	5.76271	VIBHAR_01440	tRNA-Tyr
VIBHAR_01206	6.33708	2.66382	4.18e-27	8.81e-26	8.81e-26	1832.83	2341.96	2533.74	199.8	437.444	421.369	2236.17	352.871	treC	alpha%2Calpha-phosphotrehalase
VIBHAR_02991	6.4731	2.69446	1.5e-32	3.86e-31	4.6e-31	294.334	283.261	243.931	41.625	44.3101	40.9788	273.842	42.3046	rnt	ribonuclease T
VIBHAR_00107	6.50516	2.70158	0.00338447	0.00961375	0.00852604	8.27317	11.5617	10.4917	0	3.77107	0.890844	10.1088	1.55397	VIBHAR_00107	tRNA-Gly
VIBHAR_05228	6.55757	2.71316	3.31e-16	4.41e-15	3.66e-15	174.691	152.47	90.4906	22.2	25.4547	16.0352	139.217	21.23	VIBHAR_05228	YqaE/Pmp3 family membrane protein
VIBHAR_06536	6.63337	2.72974	8.18e-10	6.68e-09	5.57e-09	49.3208	33.9624	39.3437	11.1	4.71384	2.67253	40.8756	6.16212	VIBHAR_06536	BCCT family transporter
VIBHAR_02745	6.64865	2.73306	5.8e-16	7.59e-15	7.58e-15	192.828	139.463	107.539	24.975	19.7981	21.3803	146.61	22.0511	VIBHAR_02745	tRNA-Cys
VIBHAR_06173	6.71699	2.74781	3.04e-10	2.64e-09	2.2e-09	43.5932	80.9317	43.2781	11.1	9.42768	4.45422	55.9343	8.3273	VIBHAR_06173	nodulation protein NfeD
VIBHAR_02469	6.74433	2.75367	2.09e-14	2.5e-13	2.5e-13	250.741	156.805	170.489	11.1	28.283	46.3239	192.678	28.569	VIBHAR_02469	sodium:alanine symporter family protein
VIBHAR_04989	6.77375	2.75995	1.8e-06	9.68e-06	8.48e-06	36.5929	23.846	27.5406	5.55	5.65661	1.78169	29.3265	4.32943	VIBHAR_04989	hypothetical protein
VIBHAR_02795	6.82177	2.77015	7.04e-05	0.000289742	0.000266667	13.3644	17.3425	19.6719	2.775	2.8283	1.78169	16.7929	2.46166	VIBHAR_02795	1-aminocyclopropane-1-carboxylate deaminase/D-cysteine desulfhydrase
VIBHAR_01621	6.91667	2.79008	4.81e-25	9.48e-24	1.13e-23	282.242	245.686	287.209	38.85	43.3673	35.6338	271.712	39.2837	VIBHAR_01621	L-alanine exporter AlaE
VIBHAR_00912	7.04701	2.81701	3.45e-17	4.88e-16	5.83e-16	150.19	179.206	162.621	27.75	19.7981	22.2711	164.005	23.2731	carA	glutamine-hydrolyzing carbamoyl-phosphate synthase small subunit
VIBHAR_00284	7.16243	2.84045	5.35e-14	6.17e-13	6.2e-13	355.746	375.754	241.308	27.75	69.7648	38.3063	324.27	45.2737	VIBHAR_00284	DUF2492 family protein
VIBHAR_03556	7.20913	2.84982	1.43e-42	5.26e-41	5.75e-41	1145.52	1656.21	1151.46	199.8	149.9	198.658	1317.73	182.786	serA	phosphoglycerate dehydrogenase
VIBHAR_06705	7.28103	2.86414	1.22e-07	7.78e-07	7.82e-07	26.0923	34.685	40.6552	5.55	6.59938	1.78169	33.8108	4.64369	VIBHAR_06705	NupC/NupG family nucleoside CNT transporter
VIBHAR_00108	7.30716	2.86931	1.31e-05	6.11e-05	6.14e-05	28.9561	25.2912	13.1146	2.775	3.77107	2.67253	22.4539	3.07287	VIBHAR_00108	tRNA-Met
VIBHAR_05043	7.33876	2.87554	0.000300455	0.00109864	0.000944233	14.9553	18.7877	26.2291	2.775	0.942768	4.45422	19.9907	2.724	VIBHAR_05043	hypothetical protein
VIBHAR_00828	7.46554	2.90025	4.16e-08	2.81e-07	2.34e-07	31.8199	32.5172	31.475	2.775	4.71384	5.34506	31.9374	4.27797	VIBHAR_00828	GntR family transcriptional regulator
VIBHAR_02740	7.53763	2.91411	1.96e-15	2.46e-14	3.3e-14	464.888	596.149	591.467	41.625	70.7076	106.901	550.835	73.0779	VIBHAR_02740	saccharopine dehydrogenase family protein
VIBHAR_00121	7.55416	2.91727	5.53e-41	1.94e-39	1.95e-39	9273.59	8716.78	7868.74	890.775	1385.87	1146.52	8619.7	1141.05	gpmM	2%2C3-bisphosphoglycerate-independent phosphoglycerate mutase
VIBHAR_01237	7.6166	2.92915	5.19e-06	2.58e-05	2.21e-05	42.6386	22.4007	18.3604	0	4.71384	6.23591	27.7999	3.64992	VIBHAR_01237	tRNA-Leu
VIBHAR_02185	7.70925	2.94659	0.00276523	0.00809446	0.00692806	13.3644	12.2843	2.62291	0	1.88554	1.78169	9.42385	1.22241	VIBHAR_02185	hypothetical protein
VIBHAR_03565	7.72485	2.94951	1.53e-52	7.29e-51	8.02e-51	14052	14752	12777.5	1998	1788.43	1596.39	13860.5	1794.27	VIBHAR_03565	phosphoglycerate kinase
VIBHAR_03389	7.74693	2.95363	6.96e-15	8.5e-14	9.93e-14	288.606	403.936	363.274	44.4	50.9095	40.9788	351.939	45.4294	VIBHAR_03389	U32 family peptidase
VIBHAR_01239	7.79239	2.96207	9.34e-06	4.46e-05	4.48e-05	29.5925	25.2912	15.7375	2.775	0.942768	5.34506	23.5404	3.02094	VIBHAR_01239	tRNA-Leu
VIBHAR_03084	7.84378	2.97155	8.03e-25	1.56e-23	1.89e-23	254.877	210.278	230.816	38.85	16.0271	33.8521	231.991	29.5764	aqpZ	aquaporin Z
VIBHAR_01694	7.89375	2.98071	2.7e-21	4.59e-20	4.61e-20	867.41	523.888	647.86	99.9	78.2497	80.1759	679.719	86.1085	VIBHAR_01694	YscW family type III secretion system pilotin
VIBHAR_05044	7.91175	2.984	2.8e-06	1.47e-05	1.22e-05	29.2743	28.9042	20.9833	2.775	1.88554	5.34506	26.3873	3.3352	VIBHAR_05044	phage tail protein
VIBHAR_00928	7.96571	2.9938	3.69e-43	1.39e-41	1.51e-41	440.705	570.858	592.779	63.825	55.6233	81.9576	534.781	67.1353	gltB	glutamate synthase large subunit
VIBHAR_02483	8.03349	3.00603	0.00399203	0.0111018	0.0100097	16.2281	5.78084	7.86874	0	2.8283	0.890844	9.95924	1.23972	VIBHAR_02483	LysE family translocator
VIBHAR_05682	8.11276	3.02019	0.000107533	0.000427594	0.00042814	19.0919	18.0651	7.86874	5.55	0	0	15.0086	1.85	VIBHAR_05682	tRNA-Leu
VIBHAR_00590	8.14213	3.02541	2.31e-40	7.71e-39	1e-38	1701.09	1886.72	2009.15	241.425	236.635	209.348	1865.65	229.136	typA	translational GTPase TypA
VIBHAR_01240	8.19893	3.03544	0.000380983	0.0013605	0.00125515	16.2281	15.8973	5.24583	0	1.88554	2.67253	12.4571	1.51936	VIBHAR_01240	tRNA-Met
VIBHAR_01308	8.27112	3.04808	4.46e-56	2.36e-54	3.15e-54	8518.82	7428.37	6658.27	1037.85	856.033	839.175	7535.15	911.019	VIBHAR_01308	HPr family phosphocarrier protein
VIBHAR_02743	8.29919	3.05297	4.98e-05	0.000210468	0.000211471	25.7741	22.4007	13.1146	2.775	2.8283	1.78169	20.4298	2.46166	VIBHAR_02743	tRNA-Leu
VIBHAR_06419	8.41364	3.07273	4.22e-11	4e-10	4.64e-10	170.236	153.915	186.227	8.325	28.283	24.0528	170.126	20.2203	VIBHAR_06419	hypothetical protein
VIBHAR_03597	8.90744	3.15501	2.24e-06	1.19e-05	1.19e-05	61.7306	78.7639	20.9833	0	5.65661	12.4718	53.8259	6.04281	VIBHAR_03597	tRNA-Asn
VIBHAR_05588	9.24541	3.20874	0.000685258	0.00231577	0.00198669	12.0916	27.459	20.9833	0	5.65661	0.890844	20.1779	2.18248	VIBHAR_05588	ABC transporter substrate-binding protein
VIBHAR_00652	9.32492	3.22109	3.2e-47	1.33e-45	1.58e-45	453.433	599.762	658.352	47.175	65.9938	70.3767	570.516	61.1818	coaBC	bifunctional phosphopantothenoylcysteine decarboxylase/phosphopantothenate--cysteine ligase CoaBC
VIBHAR_01809	9.34081	3.22355	1.46e-25	2.92e-24	3.55e-24	401.567	266.641	253.111	19.425	47.1384	32.0704	307.106	32.8779	bioC	malonyl-ACP O-methyltransferase BioC
VIBHAR_06544	9.35226	3.22531	5.46e-10	4.57e-09	4.02e-09	47.0934	39.0206	68.1958	5.55	4.71384	6.23591	51.4366	5.49991	VIBHAR_06544	hypothetical protein
VIBHAR_00105	9.4726	3.24376	0.00188227	0.00573885	0.00503737	12.728	5.78084	15.7375	0	0.942768	2.67253	11.4154	1.2051	VIBHAR_00105	tRNA-Gly
VIBHAR_06418	9.57697	3.25957	4.38e-14	5.09e-13	5.12e-13	298.47	177.038	367.208	38.85	18.8554	30.2887	280.906	29.3313	VIBHAR_06418	cold-shock protein
VIBHAR_00709	9.67624	3.27445	7.71e-72	6.49e-70	8.68e-70	4541.02	5004.76	3982.9	499.5	448.758	449.876	4509.56	466.044	tpiA	triose-phosphate isomerase
VIBHAR_02933	9.72467	3.28165	1.06e-07	6.85e-07	5.71e-07	34.6837	30.3494	32.7864	0	4.71384	5.34506	32.6065	3.35297	dusC	tRNA dihydrouridine(16) synthase DusC
VIBHAR_03594	9.80643	3.29373	8.19e-07	4.65e-06	3.93e-06	49.639	30.3494	19.6719	0	6.59938	3.56338	33.2201	3.38758	VIBHAR_03594	tRNA-Phe
VIBHAR_00136	9.82077	3.29584	1.93e-16	2.59e-15	3.13e-15	396.158	190.768	483.928	52.725	35.8252	20.4894	356.951	36.3465	VIBHAR_00136	SPFH domain-containing protein
VIBHAR_00145	9.83475	3.29789	2e-38	6.3e-37	6.3e-37	10458.2	11154.1	8190.05	682.65	1380.21	967.456	9934.14	1010.11	pfkA	6-phosphofructokinase
VIBHAR_01187	10.005	3.32265	0.00843112	0.0213691	0.0189137	7.31857	5.78084	5.24583	0	0.942768	0.890844	6.11508	0.611204	.	.
VIBHAR_03638	10.2923	3.3635	1.19e-06	6.57e-06	6.63e-06	29.9107	30.3494	24.9177	2.775	2.8283	2.67253	28.3926	2.75861	VIBHAR_03638	DUF2061 domain-containing protein
VIBHAR_06739	10.3208	3.36749	6.32e-26	1.28e-24	1.55e-24	174.055	199.439	166.555	19.425	15.0843	17.8169	180.016	17.4421	emrD	multidrug efflux MFS transporter EmrD
VIBHAR_05042	10.3296	3.36871	8.16e-08	5.35e-07	4.48e-07	53.4574	33.2398	64.2614	5.55	2.8283	6.23591	50.3195	4.8714	VIBHAR_05042	baseplate J/gp47 family protein
VIBHAR_06703	10.4463	3.38491	1.04e-43	4.01e-42	4.78e-42	331.563	395.265	398.683	33.3	41.4818	32.9612	375.17	35.9143	VIBHAR_06703	sugar phosphate nucleotidyltransferase
VIBHAR_02742	10.5286	3.39625	0.00292456	0.00848518	0.007806	6.36398	14.4521	7.86874	0	0.942768	1.78169	9.5616	0.908152	VIBHAR_02742	tRNA-Gly
VIBHAR_03648	10.8604	3.44101	1.21e-17	1.73e-16	1.74e-16	228.467	263.751	183.604	22.2	15.0843	24.9436	225.274	20.7426	pyrI	aspartate carbamoyltransferase regulatory subunit
VIBHAR_05041	10.9587	3.45401	0.000226121	0.00084575	0.00072631	14.3189	10.1165	15.7375	2.775	0	0.890844	13.391	1.22195	VIBHAR_05041	DUF2590 family protein
VIBHAR_01052	11.0155	3.46146	1.87e-30	4.36e-29	5.28e-29	181.692	203.774	162.621	22.2	15.0843	12.4718	182.696	16.5854	suhB	inositol-1-monophosphatase
VIBHAR_05031	11.1501	3.47899	3.2e-10	2.76e-09	2.31e-09	70.9583	61.4214	135.08	11.1	7.54214	5.34506	89.1533	7.99573	VIBHAR_05031	virion morphogenesis protein
VIBHAR_03388	11.2185	3.48781	1.71e-30	3.98e-29	3.98e-29	913.549	1075.24	765.891	72.15	107.476	65.9224	918.225	81.8493	VIBHAR_03388	U32 family peptidase
VIBHAR_05026	11.8292	3.56428	2.31e-24	4.43e-23	5.34e-23	362.428	273.867	439.338	30.525	29.2258	31.1795	358.545	30.3101	VIBHAR_05026	GPO family capsid scaffolding protein
VIBHAR_01810	11.9798	3.58253	6.65e-25	1.3e-23	1.3e-23	2023.11	2133.13	2041.94	149.85	235.692	131.845	2066.06	172.462	bioD	dethiobiotin synthase
VIBHAR_03110	12.0917	3.59594	9.1e-06	4.35e-05	4.38e-05	13.6825	25.2912	27.5406	0	2.8283	2.67253	22.1714	1.83361	VIBHAR_03110	YfcL family protein
VIBHAR_03018	12.2235	3.61158	8.61e-24	1.62e-22	1.62e-22	47136.1	58356.8	43396.1	2547.45	6509.81	3123.3	49629.7	4060.19	adhE	bifunctional acetaldehyde-CoA/alcohol dehydrogenase
VIBHAR_01547	12.3373	3.62496	5.14e-69	4.05e-67	5.42e-67	2898.15	2898.37	3134.38	202.575	278.117	243.2	2976.97	241.297	VIBHAR_01547	DUF3360 family protein
VIBHAR_00485	12.5304	3.64736	3.87e-20	6.22e-19	7.25e-19	283.515	518.107	424.912	47.175	31.1113	19.5986	408.845	32.6283	VIBHAR_00485	tRNA-Arg
VIBHAR_04886	12.564	3.65122	0.00302091	0.00871201	0.00874437	103.415	250.021	212.456	24.975	8.48491	11.581	188.631	15.0136	VIBHAR_04886	VirK/YbjX family protein
VIBHAR_03603	13.3696	3.74089	2.64e-09	2.06e-08	1.7e-08	50.9118	69.37	28.8521	5.55	4.71384	0.890844	49.7113	3.71823	VIBHAR_03603	tRNA-Phe
VIBHAR_p08191	13.3931	3.74341	0.0219665	0.0495876	0.0437441	3.50019	6.50344	2.62291	0	0.942768	0	4.20885	0.314256	VIBHAR_p08191	hypothetical protein
VIBHAR_00929	13.8931	3.7963	2.31e-36	6.92e-35	8.07e-35	329.336	282.538	230.816	19.425	20.7409	20.4894	280.897	20.2184	VIBHAR_00929	TIGR01212 family radical SAM protein
VIBHAR_05244	14.024	3.80982	0.0126363	0.0305971	0.0306209	6.36398	3.61302	15.7375	0	0.942768	0.890844	8.5715	0.611204	VIBHAR_05244	energy transducer TonB
VIBHAR_01622	14.075	3.81506	0.000336129	0.00121686	0.00107574	12.0916	14.4521	11.8031	0	0.942768	1.78169	12.7823	0.908152	VIBHAR_01622	tRNA-Ser
VIBHAR_05028	15.244	3.93017	1.07e-09	8.65e-09	7.21e-09	50.9118	36.8528	65.5729	0	4.71384	5.34506	51.1125	3.35297	VIBHAR_05028	phage terminase small subunit
VIBHAR_00839	15.6874	3.97153	1.09e-29	2.47e-28	2.99e-28	699.083	536.895	620.319	30.525	41.4818	46.3239	618.766	39.4436	VIBHAR_00839	Arm DNA-binding domain-containing protein
VIBHAR_03019	15.8513	3.98653	4.32e-11	4.09e-10	4.11e-10	55.3666	52.7501	38.0323	0	5.65661	3.56338	48.7163	3.07333	VIBHAR_03019	YchE family NAAT transporter
VIBHAR_05040	16.1732	4.01553	8.15e-17	1.12e-15	1.36e-15	247.24	172.702	321.307	16.65	12.256	16.926	247.083	15.2773	VIBHAR_05040	phage tail tape measure protein
VIBHAR_06474	16.7508	4.06615	1.27e-19	1.98e-18	2.45e-18	121.87	156.083	93.1135	13.875	4.71384	3.56338	123.689	7.38407	VIBHAR_06474	hypothetical protein
VIBHAR_05036	17.3807	4.11941	3.05e-06	1.58e-05	1.39e-05	16.8645	8.67125	23.6062	0	0	0	16.3807	0	VIBHAR_05036	hypothetical protein
VIBHAR_05037	17.4205	4.12271	1.38e-06	7.55e-06	6.38e-06	33.0927	26.0138	36.7208	0	2.8283	2.67253	31.9424	1.83361	VIBHAR_05037	hypothetical protein
VIBHAR_05027	17.7744	4.15173	2.87e-14	3.39e-13	4.04e-13	127.28	109.113	192.784	5.55	14.1415	4.45422	143.059	8.04858	VIBHAR_05027	phage major capsid protein%2C P2 family
VIBHAR_02485	18.9697	4.24562	2.61e-56	1.39e-54	1.42e-54	421.295	505.101	399.994	30.525	19.7981	19.5986	442.13	23.3072	VIBHAR_02485	APC family permease
VIBHAR_05684	18.9708	4.24571	0.00567733	0.0151663	0.0151598	7.31857	4.33563	5.24583	0	0	0.890844	5.63334	0.296948	VIBHAR_05684	tRNA-Cys
VIBHAR_03647	19.1876	4.2621	7.55e-34	2.03e-32	2.71e-32	705.765	872.906	719.99	33.3	33.9396	52.5598	766.22	39.9331	pyrB	aspartate carbamoyltransferase
VIBHAR_00313	20.0998	4.32911	4.89e-105	9.83e-103	1.22e-102	7029.97	7364.06	7000.56	391.275	349.767	323.376	7131.53	354.806	cyaA	class I adenylate cyclase
VIBHAR_00838	20.684	4.37044	2.33e-22	4.08e-21	4.11e-21	4321.46	4485.93	3529.13	122.1	346.939	127.391	4112.17	198.81	VIBHAR_00838	hypothetical protein
VIBHAR_05039	21.3768	4.41797	0.000205544	0.000774829	0.000780016	14.3189	11.5617	14.426	0	1.88554	0	13.4355	0.628512	.	.
VIBHAR_05032	22.4394	4.48796	1.23e-16	1.67e-15	1.38e-15	112.642	101.887	175.735	2.775	6.59938	8.01759	130.088	5.79732	VIBHAR_05032	DUF2586 family protein
VIBHAR_00487	23.4464	4.55129	7.18e-10	5.9e-09	4.93e-09	49.0026	61.4214	40.6552	0	3.77107	2.67253	50.3597	2.14787	VIBHAR_00487	tRNA-Pro
VIBHAR_05033	26.5399	4.73009	3.13e-08	2.16e-07	1.79e-07	46.457	32.5172	64.2614	0	0.942768	4.45422	47.7452	1.799	VIBHAR_05033	DUF2597 family protein
VIBHAR_06512	31.2352	4.9651	1.52e-80	1.56e-78	1.93e-78	1835.05	1647.54	1733.75	24.975	71.6504	70.3767	1738.78	55.6673	VIBHAR_06512	adenylosuccinate synthetase
VIBHAR_03604	31.4327	4.97419	0.000697131	0.00235334	0.00216864	13.6825	9.39386	6.55729	0	0.942768	0	9.8779	0.314256	VIBHAR_03604	tRNA-Thr
VIBHAR_05683	34.49	5.10811	0.000531395	0.00184299	0.00169548	14.3189	7.22605	9.1802	0	0	0.890844	10.2417	0.296948	VIBHAR_05683	tRNA-Cys
VIBHAR_05030	34.8528	5.1232	2.45e-05	0.000109304	0.000100488	14.9553	18.7877	30.1635	0	0.942768	0.890844	21.3022	0.611204	VIBHAR_05030	phage tail protein
VIBHAR_05029	37.4468	5.22677	3.83e-07	2.29e-06	2.3e-06	32.7745	25.2912	45.901	0	1.88554	0.890844	34.6555	0.92546	VIBHAR_05029	head completion/stabilization protein
VIBHAR_00416	61.1438	5.93413	1.53e-30	3.59e-29	3.59e-29	268.878	197.271	203.276	2.775	2.8283	5.34506	223.142	3.64946	VIBHAR_00416	purine nucleoside transporter PunC
VIBHAR_05038	61.6391	5.94577	3.5e-05	0.000152494	0.000135989	15.2735	17.3425	22.2948	0	0	0.890844	18.3036	0.296948	VIBHAR_05038	putative phage tail assembly chaperone
VIBHAR_00829	67.397	6.07461	4.54e-192	7.07e-189	9.2e-189	8122.02	9706.75	8414.31	144.3	115.018	130.063	8747.69	129.794	pykF	pyruvate kinase PykF
VIBHAR_05035	82.2109	6.36126	8.71e-09	6.39e-08	5.32e-08	52.1846	41.1885	61.6385	0	1.88554	0	51.6705	0.628512	VIBHAR_05035	hypothetical protein
VIBHAR_06293	91.0984	6.50935	3.64e-39	1.19e-37	1.44e-37	437.842	359.134	291.144	0	6.59938	5.34506	362.707	3.98148	.	.

### Sheet: capluxR vs cap
Dataset S1. Genes 4-fold regulated by CAP and LuxR
gene	delta_cap_delta_luxR_vs_delta_cap Fold_Change	delta_cap_delta_luxR_vs_delta_cap log2fc	delta_cap_delta_luxR_vs_delta_cap pvalue	delta_cap_delta_luxR_vs_delta_cap adjusted_pvalue_BH	delta_cap_delta_luxR_vs_delta_cap adjusted_pvalue_IHW	delta_cap_1	delta_cap_2	delta_cap_3	delta_cap_delta_luxR_1	delta_cap_delta_luxR_2	delta_cap_delta_luxR_3	avg. delta_cap.x	avg. delta_cap_delta_luxR.x	Name	Description
VIBHAR_03459	0.011096	-6.49382	2.27e-137	1.25e-133	7.55e-134	12751.1	13765.9	9438.28	181.692	122.843	94.4249	11985.1	132.986	opaR	transcriptional regulator OpaR
VIBHAR_06861	0.0301157	-5.05334	4.42e-51	2.71e-48	1.74e-48	916.184	367.87	464.62	18.1373	18.7877	15.7375	582.891	17.5542	VIBHAR_06861	VOC family protein
VIBHAR_01399	0.032171	-4.9581	3.17e-17	1.55e-15	2.12e-15	56.574	53.8041	138.923	3.81839	2.89042	1.31146	83.1004	2.67342	entE	(2%2C3-dihydroxybenzoyl)adenylate synthase
VIBHAR_06862	0.0369727	-4.75739	7.12e-90	1.31e-86	7.9e-87	1381.35	1018.94	1136.85	44.866	42.6337	43.2781	1179.05	43.5926	VIBHAR_06862	MFS transporter
VIBHAR_01398	0.0414482	-4.59255	2.6e-14	9.37e-13	1.23e-12	37.716	59.2262	143.554	4.45478	2.89042	2.62291	80.1653	3.32271	VIBHAR_01398	isochorismate synthase
VIBHAR_02474	0.0433831	-4.52672	5.07e-33	9.98e-31	8.15e-31	314.3	163.915	394.387	13.0462	13.0069	11.8031	290.867	12.6187	VIBHAR_02474	aerolysin family beta-barrel pore-forming toxin
VIBHAR_01400	0.0446183	-4.48622	3.18e-13	1.03e-11	1.8e-11	77.0034	37.1206	88.7564	2.22739	2.89042	3.93437	67.6268	3.01739	VIBHAR_01400	isochorismatase family protein
VIBHAR_01401	0.0478235	-4.38614	3.14e-25	3.46e-23	4.83e-23	165.007	164.749	367.374	12.4098	6.50344	14.426	232.377	11.1131	VIBHAR_01401	enterobactin synthase subunit F
VIBHAR_06860	0.0485555	-4.36422	1.71e-80	2.36e-77	1.28e-77	1155.05	1047.72	1041.92	55.6848	52.0275	49.8354	1081.56	52.5159	VIBHAR_06860	hypothetical protein
VIBHAR_01402	0.0502955	-4.31343	1.34e-14	5.02e-13	8.77e-13	88.0039	40.4573	105.736	5.40938	5.05823	1.31146	78.0657	3.92636	VIBHAR_01402	hypothetical protein
VIBHAR_02106	0.071887	-3.79812	3.09e-08	5.3e-07	6.97e-07	56.574	29.6131	61.7436	1.90919	2.16781	6.55729	49.3102	3.54476	VIBHAR_02106	siderophore ABC transporter substrate-binding protein
VIBHAR_02098	0.0800525	-3.64291	1.14e-42	3.15e-40	5.8e-40	143.006	158.493	162.849	11.7734	12.2843	13.1146	154.783	12.3907	VIBHAR_02098	ABC transporter ATP-binding protein/permease
VIBHAR_02100	0.0990589	-3.33557	2.82e-37	6.46e-35	5.18e-35	207.438	143.06	162.849	17.1827	16.6199	17.0489	171.116	16.9505	VIBHAR_02100	histidine decarboxylase
VIBHAR_02099	0.11404	-3.13239	6.76e-26	7.76e-24	6.34e-24	190.151	136.804	243.887	19.0919	22.4007	23.6062	190.281	21.6996	VIBHAR_02099	ABC transporter ATP-binding protein/permease
VIBHAR_06580	0.136392	-2.87417	6.68e-31	1.19e-28	9.86e-29	526.452	710.714	805.754	100.551	67.9248	110.162	680.973	92.8794	VIBHAR_06580	catalase
VIBHAR_02101	0.136501	-2.87301	4.18e-23	3.54e-21	6.42e-21	125.72	96.7639	167.479	14.6371	20.2329	18.3604	129.988	17.7435	VIBHAR_02101	condensation domain-containing protein
VIBHAR_06134	0.13908	-2.84601	5.59e-06	6.43e-05	0.000587747	11.0005	15.8493	26.241	3.18199	2.89042	1.31146	17.6969	2.46129	vctD	iron chelate uptake ABC transporter permease subunit VctD
VIBHAR_06133	0.144116	-2.7947	6.91e-05	0.000650817	0.00175675	20.4295	14.1809	33.959	5.09118	2.16781	2.62291	22.8565	3.29397	vctG	iron chelate uptake ABC transporter permease subunit VctG
VIBHAR_03435	0.15356	-2.70312	7.67e-12	2.12e-10	1.73e-10	315.871	273.608	399.79	57.2758	44.8015	49.8354	329.756	50.6375	VIBHAR_03435	Fe(3+) ABC transporter substrate-binding protein
VIBHAR_05365	0.154842	-2.69113	3.64e-09	7.09e-08	9.35e-08	15.715	31.6985	33.959	6.36398	3.61302	2.62291	27.1242	4.19997	fabG	SDR family oxidoreductase
VIBHAR_06135	0.157832	-2.66354	1.23e-10	2.98e-09	5.06e-09	67.5745	50.8845	85.6692	14.9553	9.39386	7.86874	68.0427	10.7393	VIBHAR_06135	siderophore ABC transporter substrate-binding protein
VIBHAR_02855	0.159717	-2.64641	2.6e-14	9.37e-13	5.25e-13	770.034	603.94	544.887	103.096	93.216	110.162	639.621	102.158	VIBHAR_02855	extracellular solute-binding protein
VIBHAR_06158	0.166772	-2.58405	0.000119917	0.00105511	0.000814208	840.752	316.151	175.969	78.9133	89.603	53.7697	444.291	74.0953	VIBHAR_06158	DUF4136 domain-containing protein
VIBHAR_02104	0.167537	-2.57745	3.23e-08	5.52e-07	7.76e-07	132.006	57.5578	87.2128	15.5917	13.7295	17.0489	92.2588	15.4567	VIBHAR_02104	non-ribosomal peptide synthetase
VIBHAR_02714	0.171011	-2.54784	0.000783481	0.00538753	0.00457724	314.3	188.523	351.938	55.6848	35.4076	55.0812	284.92	48.7245	VIBHAR_02714	c-type cytochrome
VIBHAR_02715	0.172393	-2.53623	0.00733985	0.0351547	0.0329494	279.727	296.548	588.879	63.0034	51.3049	86.5562	388.385	66.9548	VIBHAR_02715	peptidase
VIBHAR_05580	0.178806	-2.48353	2.58e-07	3.86e-06	3.71e-05	29.8585	29.6131	36.2743	6.68218	6.50344	3.93437	31.9153	5.70666	VIBHAR_05580	septum formation initiator
VIBHAR_05924	0.203605	-2.29615	2.45e-19	1.48e-17	8.05e-18	719.746	1143.23	996.387	204.92	193.658	183.604	953.122	194.061	VIBHAR_05924	YceI family protein
VIBHAR_02880	0.208626	-2.26101	1.68e-18	9.45e-17	1.64e-16	172.865	150.985	170.567	25.7741	35.4076	41.9666	164.806	34.3828	VIBHAR_02880	hypothetical protein
VIBHAR_01042	0.210299	-2.24949	6.93e-14	2.42e-12	3.15e-12	191.723	196.864	148.956	35.0019	42.6337	35.4093	179.181	37.6816	aceA	isocitrate lyase
VIBHAR_02102	0.214233	-2.22275	1.21e-19	7.57e-18	6.29e-18	216.867	168.086	189.861	45.5024	38.298	39.3437	191.605	41.0481	angU	anguibactin biosynthesis histamine N-monooxygenase AngU
VIBHAR_01041	0.214638	-2.22002	2.27e-12	6.74e-11	1.17e-10	102.147	108.025	119.628	17.5009	23.1233	30.1635	109.934	23.5959	aceB	malate synthase A
VIBHAR_03063	0.217247	-2.20259	1.79e-13	5.98e-12	3.65e-12	29.8585	45.0453	66.3743	9.22777	12.2843	9.1802	47.0927	10.2307	VIBHAR_03063	glutamate decarboxylase
VIBHAR_04986	0.219359	-2.18863	4.81e-06	5.62e-05	4.69e-05	50.288	86.7538	76.4077	15.9099	15.1747	15.7375	71.1498	15.6074	VIBHAR_04986	PepSY domain-containing protein
VIBHAR_00885	0.227004	-2.13921	3.59e-13	1.14e-11	6.3e-12	256.154	440.86	449.956	85.2773	78.0413	97.0478	382.323	86.7888	VIBHAR_00885	cytochrome c1
VIBHAR_05554	0.227089	-2.13867	0.000393305	0.00300045	0.028721	11.0005	32.9498	40.1333	4.45478	9.39386	5.24583	28.0279	6.36482	VIBHAR_05554	alpha-ketoacid dehydrogenase subunit beta
VIBHAR_06265	0.227332	-2.13713	0.00949628	0.0435879	0.298688	9.42899	13.7638	19.2949	6.04578	3.61302	0	14.1626	3.2196	VIBHAR_06265	COX15/CtaA family protein
VIBHAR_06179	0.229762	-2.12179	8.55e-07	1.14e-05	1.06e-05	149.292	137.221	139.695	37.5475	28.9042	31.475	142.069	32.6422	betA	choline dehydrogenase
VIBHAR_06527	0.238827	-2.06596	3.42e-10	7.76e-09	1.08e-08	139.863	98.4322	84.8974	31.5017	26.0138	19.6719	107.731	25.7291	VIBHAR_06527	DUF5993 family protein
VIBHAR_00053	0.239075	-2.06447	1.58e-05	0.000166808	0.0015608	37.716	26.2764	54.0256	10.8188	10.8391	6.55729	39.3393	9.40504	VIBHAR_00053	bacterioferritin-associated ferredoxin
VIBHAR_06579	0.24082	-2.05397	2.53e-08	4.36e-07	6.28e-07	66.003	59.6433	95.7025	18.1373	11.5617	23.6062	73.7829	17.7684	VIBHAR_06579	ankyrin repeat domain-containing protein
VIBHAR_05130	0.241937	-2.0473	0.00534963	0.0269833	0.186319	18.858	7.09046	7.71795	1.90919	3.61302	2.62291	11.2221	2.71504	VIBHAR_05130	TonB-dependent receptor
VIBHAR_05314	0.242245	-2.04546	0.000440985	0.00330919	0.040076	6.286	15.0151	13.1205	4.13658	2.89042	1.31146	11.4739	2.77949	VIBHAR_05314	hypothetical protein
VIBHAR_07112	0.243813	-2.03615	1.06e-12	3.21e-11	1.96e-11	392.875	836.257	631.328	127.916	174.87	150.818	620.153	151.201	VIBHAR_07112	arginine deiminase-related protein
VIBHAR_02042	0.246062	-2.02291	6e-07	8.26e-06	1.4e-05	26.7155	42.5427	42.4487	8.59137	5.78084	13.1146	37.2356	9.16226	VIBHAR_02042	hypothetical protein
VIBHAR_02741	0.246655	-2.01943	3.54e-10	8e-09	5.23e-09	688.317	1566.57	1897.84	285.424	359.857	379.011	1384.24	341.431	VIBHAR_02741	pyridoxal phosphate-dependent class III aminotransferase
VIBHAR_02264	0.247104	-2.01681	2.28e-10	5.33e-09	4.45e-09	672.602	567.654	647.536	159.099	168.367	139.014	629.264	155.494	VIBHAR_02264	substrate-binding domain-containing protein
VIBHAR_05482	0.247523	-2.01437	7e-06	7.85e-05	0.000135406	59.717	97.181	104.964	14.9553	14.4521	35.4093	87.2873	21.6056	VIBHAR_05482	thiolase family protein
VIBHAR_00052	0.247979	-2.01171	8.68e-14	2.99e-12	5.12e-12	113.148	177.261	155.131	36.9111	36.8528	36.7208	148.513	36.8282	bfr	bacterioferritin
VIBHAR_01494	4.00517	2.00186	3.25e-18	1.79e-16	1.11e-16	141.435	127.211	84.8974	472.525	515.94	427.535	117.848	472	arsD	arsenite efflux transporter metallochaperone ArsD
VIBHAR_05159	4.02953	2.01061	5.28e-24	5.02e-22	3.82e-22	77.0034	61.3116	73.3205	267.923	304.217	280.652	70.5452	284.264	VIBHAR_05159	HAMP domain-containing histidine kinase
VIBHAR_04901	4.03608	2.01295	6.2e-07	8.48e-06	1.48e-05	14.1435	6.25629	16.9795	57.594	51.3049	41.9666	12.4598	50.2885	VIBHAR_04901	hypothetical protein
VIBHAR_01432	4.03908	2.01403	3.23e-14	1.14e-12	7.02e-13	361.445	403.739	332.644	1123.88	1575.28	1735.06	365.942	1478.07	menC	o-succinylbenzoate synthase
VIBHAR_03385	4.04583	2.01643	2.83e-22	2.17e-20	1.22e-20	317.443	247.749	206.841	1160.79	1014.54	948.184	257.344	1041.17	VIBHAR_03385	N-acetyltransferase
VIBHAR_02190	4.08351	2.02981	4.97e-13	1.57e-11	9.55e-12	47.145	60.4774	67.9179	142.871	285.429	288.521	58.5134	238.94	VIBHAR_02190	lytic polysaccharide monooxygenase
VIBHAR_02988	4.08672	2.03094	9.17e-39	2.2e-36	1.19e-36	282.87	294.88	294.826	1241.29	1120.76	1203.92	290.858	1188.66	gloA	lactoylglutathione lyase
VIBHAR_03619	4.09018	2.03217	4.08e-28	5.48e-26	4.48e-26	89.5754	66.3166	74.8641	331.881	306.384	305.57	76.9187	314.612	VIBHAR_03619	HD-GYP domain-containing protein
VIBHAR_00478	4.13607	2.04826	3.35e-18	1.83e-16	1.13e-16	458.878	618.538	447.641	2070.84	2567.41	1669.49	508.352	2102.58	ilvC	ketol-acid reductoisomerase
VIBHAR_06894	4.13927	2.04938	3.29e-16	1.42e-14	7.79e-15	86.4324	58.8091	51.7102	273.969	343.237	198.03	65.6506	271.745	VIBHAR_06894	hypothetical protein
VIBHAR_05855	4.18017	2.06356	1.83e-06	2.3e-05	0.000227802	6.286	10.0101	6.94615	36.9111	27.459	32.7864	7.7474	32.3855	VIBHAR_05855	hypothetical protein
VIBHAR_02626	4.212	2.07451	4.47e-07	6.28e-06	5.2e-06	12.572	10.0101	5.40256	42.6386	47.6919	27.5406	9.3282	39.2904	VIBHAR_02626	response regulator
VIBHAR_03388	4.22144	2.07774	3.53e-13	1.13e-11	6.23e-12	304.871	216.467	131.205	913.549	1075.24	765.891	217.514	918.225	VIBHAR_03388	U32 family peptidase
VIBHAR_06724	4.25731	2.08994	8.81e-20	5.65e-18	4.69e-18	139.863	211.045	121.944	629.715	784.026	599.336	157.617	671.026	VIBHAR_06724	family 1 glycosylhydrolase
VIBHAR_02198	4.27546	2.09608	2.09e-17	1.04e-15	6.37e-16	347.301	321.156	223.82	1478.03	1408.36	928.512	297.426	1271.63	VIBHAR_02198	DUF308 domain-containing protein
VIBHAR_01893	4.27603	2.09627	4.74e-17	2.25e-15	1.46e-15	460.449	284.035	219.961	1394.98	1529.03	1199.98	321.482	1374.67	VIBHAR_01893	hypothetical protein
VIBHAR_04807	4.27658	2.09646	1.71e-08	3.04e-07	5.27e-07	9.42899	5.00503	6.17436	25.7741	36.1302	26.2291	6.86946	29.3778	VIBHAR_04807	M23 family metallopeptidase
VIBHAR_06145	4.30613	2.10639	3e-09	5.96e-08	1.03e-07	12.572	14.1809	15.4359	46.1388	68.6474	66.8843	14.0629	60.5569	rbsA	ribose ABC transporter ATP-binding protein RbsA
VIBHAR_01038	4.37098	2.12796	2.15e-15	8.66e-14	5.24e-14	135.149	107.608	101.877	644.034	475.474	386.88	114.878	502.129	VIBHAR_01038	copper homeostasis protein CutC
VIBHAR_02671	4.38659	2.1331	6.23e-11	1.55e-09	2.04e-09	29.8585	32.9498	23.1538	117.097	138.017	121.966	28.654	125.693	VIBHAR_02671	hypothetical protein
VIBHAR_06628	4.39075	2.13447	3.51e-09	6.87e-08	6.39e-08	152.435	74.2413	39.3615	392.976	432.84	342.29	88.6794	389.369	VIBHAR_06628	DUF2799 domain-containing protein
VIBHAR_04864	4.47332	2.16135	9.7e-09	1.78e-07	1.38e-07	28.287	37.5377	16.2077	91.9595	137.295	137.703	27.3441	122.319	VIBHAR_04864	YjiG family protein
VIBHAR_00046	4.48177	2.16407	4.8e-17	2.26e-15	1.4e-15	301.728	149.317	186.003	1048.78	897.475	908.84	212.349	951.699	VIBHAR_00046	PadR family transcriptional regulator
VIBHAR_03181	4.4829	2.16443	7.85e-15	3e-13	2.5e-13	1384.49	814.985	574.215	4450.97	4092.11	3891.09	924.564	4144.72	VIBHAR_03181	helix-turn-helix domain-containing protein
VIBHAR_06912	4.51144	2.17359	3.44e-15	1.33e-13	7.29e-14	372.445	208.543	175.969	1169.38	1187.24	1058.35	252.319	1138.32	VIBHAR_06912	Lrp/AsnC family transcriptional regulator
VIBHAR_00943	4.52166	2.17685	2.75e-10	6.34e-09	3.92e-09	913.041	594.764	331.872	2785.51	3767.66	1765.22	613.226	2772.8	grcA	autonomous glycyl radical cofactor GrcA
VIBHAR_06202	4.53493	2.18108	1.9e-10	4.51e-09	6.27e-09	15.715	12.9297	7.71795	62.0488	55.6406	47.2125	12.1209	54.9673	VIBHAR_06202	UvrD-helicase domain-containing protein
VIBHAR_00283	4.55012	2.18591	4e-18	2.16e-16	3.05e-16	36.1445	38.789	43.2205	208.42	156.083	173.112	39.3846	179.205	VIBHAR_00283	YhgN family NAAT transporter
VIBHAR_02540	4.66752	2.22266	4.23e-16	1.78e-14	1.17e-14	202.723	189.774	132.749	842.59	898.197	710.81	175.082	817.199	VIBHAR_02540	YjjI family glycine radical enzyme
VIBHAR_02485	4.66792	2.22278	9.24e-28	1.21e-25	1.12e-25	108.433	94.6785	81.0384	421.295	505.101	399.994	94.7168	442.13	VIBHAR_02485	APC family permease
VIBHAR_02527	4.66945	2.22325	1.29e-12	3.86e-11	3.23e-11	174.436	133.467	83.3538	656.126	669.854	500.977	130.419	608.986	VIBHAR_02527	hypothetical protein
VIBHAR_05222	4.71503	2.23727	2.28e-18	1.27e-16	9.85e-17	56.574	33.7839	29.3282	208.42	203.774	152.129	39.8954	188.108	VIBHAR_05222	acyl-CoA thioesterase
VIBHAR_06571	4.72512	2.24035	2.26e-07	3.4e-06	2.72e-06	25.144	47.5478	29.3282	153.372	200.161	128.523	34.0066	160.685	VIBHAR_06571	glycine zipper 2TM domain-containing protein
VIBHAR_02539	4.73807	2.2443	3.39e-17	1.64e-15	1.37e-15	201.152	170.171	117.313	910.685	835.331	569.172	162.879	771.729	VIBHAR_02539	YjjW family glycine radical enzyme activase
VIBHAR_05899	4.75981	2.2509	3.29e-51	2.26e-48	1.45e-48	323.729	418.337	404.42	1731.96	1727.75	1997.35	382.162	1819.02	VIBHAR_05899	glycosyl hydrolase family 18 protein
VIBHAR_05673	4.79097	2.26032	2.33e-05	0.000239701	0.000411244	12.572	5.42211	13.1205	69.3673	53.4727	26.2291	10.3715	49.6897	VIBHAR_05673	type III secretion system chaperone
VIBHAR_04865	4.81754	2.2683	1.9e-08	3.37e-07	2.19e-07	56.574	80.0805	56.341	290.834	356.967	281.963	64.3318	309.921	VIBHAR_04865	M20 family metallopeptidase
VIBHAR_03018	4.88598	2.28865	1.78e-10	4.25e-09	2.59e-09	14522.2	10313.3	5637.19	47136.1	58356.8	43396.1	10157.6	49629.7	adhE	bifunctional acetaldehyde-CoA/alcohol dehydrogenase
VIBHAR_04835	4.91061	2.2959	8.32e-10	1.78e-08	2.56e-08	9.42899	26.6935	14.6641	96.7324	76.5961	76.0645	16.9289	83.131	VIBHAR_04835	AbrB/MazE/SpoVT family DNA-binding domain-containing protein
VIBHAR_00548	4.91637	2.29759	2.76e-46	1.17e-43	6.35e-44	317.443	421.674	368.918	1702.05	1749.43	1996.04	369.345	1815.84	VIBHAR_00548	glycosyl hydrolase family 18 protein
VIBHAR_06312	5.02428	2.32892	0.000266711	0.0021229	0.0168295	1.5715	2.50251	4.63077	14.0007	16.6199	13.1146	2.90159	14.5784	VIBHAR_06312	hypothetical protein
VIBHAR_04989	5.02744	2.32982	2.73e-06	3.34e-05	0.000329098	4.7145	5.8392	6.94615	36.5929	23.846	27.5406	5.83328	29.3265	VIBHAR_04989	hypothetical protein
VIBHAR_00132	5.04986	2.33624	4.95e-10	1.09e-08	6.76e-09	69.146	73.8242	63.2872	252.332	365.638	423.601	68.7524	347.19	VIBHAR_00132	succinate dehydrogenase/fumarate reductase iron-sulfur subunit
VIBHAR_06936	5.15656	2.36641	1.05e-10	2.56e-09	1.96e-09	6.286	8.34171	6.17436	34.6837	33.2398	39.3437	6.93402	35.7557	VIBHAR_06936	substrate-binding domain-containing protein
VIBHAR_02199	5.16777	2.36954	9.46e-06	0.000104213	0.000987291	6.286	7.09046	5.40256	28.6379	44.8015	23.6062	6.25967	32.3485	VIBHAR_02199	cupin domain-containing protein
VIBHAR_05197	5.18864	2.37536	6.42e-06	7.29e-05	0.00108235	6.286	6.67337	3.08718	34.6837	28.9042	19.6719	5.34885	27.7532	VIBHAR_05197	VanZ family protein
VIBHAR_02610	5.26233	2.3957	6.57e-06	7.44e-05	0.000128465	4.7145	2.08543	0	14.3189	12.2843	9.1802	2.26664	11.9278	dsdC	DNA-binding transcriptional regulator DsdC
VIBHAR_05856	5.29204	2.40382	1.57e-27	2.01e-25	1.85e-25	44.002	27.1106	27.7846	183.601	164.031	175.735	32.9657	174.456	VIBHAR_05856	type VI secretion system ImpA family N-terminal domain-containing protein
VIBHAR_05198	5.35712	2.42146	7.28e-12	2.04e-10	2.87e-10	50.288	43.794	25.4692	273.333	204.497	162.621	39.8504	213.484	VIBHAR_05198	oligosaccharide flippase family protein
VIBHAR_05364	5.40258	2.43365	4.47e-09	8.58e-08	1.49e-07	6.286	6.67337	6.17436	42.0022	32.5172	28.8521	6.37791	34.4572	VIBHAR_05364	LysE family translocator
VIBHAR_01191	5.40854	2.43524	1.94e-29	3.14e-27	1.7e-27	185.437	140.975	115.769	976.234	796.31	619.008	147.394	797.184	VIBHAR_01191	GGDEF domain-containing protein
VIBHAR_06146	5.43922	2.4434	1.47e-08	2.65e-07	2.66e-06	3.143	5.8392	9.26154	29.5925	36.8528	32.7864	6.08124	33.0773	rbsD	D-ribose pyranase
VIBHAR_02586	5.55373	2.47346	3.93e-11	9.89e-10	6.05e-10	672.602	435.855	202.21	2256.98	2698.21	2323.9	436.889	2426.36	VIBHAR_02586	4Fe-4S dicluster domain-containing protein
VIBHAR_06587	5.60255	2.48608	7.6e-06	8.51e-05	0.000775637	1.5715	3.75377	4.63077	25.4559	15.8973	14.426	3.31868	18.5931	VIBHAR_06587	YgjV family protein
VIBHAR_02116	5.63457	2.49431	4.59e-12	1.33e-10	8.65e-11	303.299	191.025	97.2461	1143.92	1294.91	894.414	197.19	1111.08	cdd	cytidine deaminase
VIBHAR_05858	5.6456	2.49713	4.25e-16	1.78e-14	3.1e-14	9.42899	8.34171	13.1205	56.6394	67.9248	49.8354	10.2971	58.1332	VIBHAR_05858	Lrp/AsnC family transcriptional regulator
VIBHAR_06137	5.67341	2.50422	2.42e-25	2.72e-23	2.26e-23	29.8585	17.1005	17.7513	128.234	115.617	123.277	21.5701	122.376	VIBHAR_06137	Crp/Fnr family transcriptional regulator
VIBHAR_05185	5.71685	2.51522	1.14e-19	7.21e-18	5.49e-18	25.144	9.17589	13.8923	91.0049	88.8804	95.7364	16.0707	91.8739	VIBHAR_05185	AraC family transcriptional regulator
VIBHAR_01892	5.72907	2.5183	4.27e-16	1.78e-14	1e-14	656.887	475.061	311.033	2335.58	3581.23	2350.13	480.993	2755.65	VIBHAR_01892	hypothetical protein
VIBHAR_01495	5.73902	2.5208	1.55e-24	1.61e-22	9.72e-23	477.736	447.533	296.369	2070.84	2599.21	2340.95	407.213	2337	arsA	arsenical pump-driving ATPase
VIBHAR_00167	5.78627	2.53263	2.54e-14	9.28e-13	7.57e-13	58.1455	51.7186	58.6564	236.104	361.302	377.7	56.1735	325.035	VIBHAR_00167	DUF294 nucleotidyltransferase-like domain-containing protein
VIBHAR_00131	5.8664	2.55247	2.21e-16	9.75e-15	5.37e-15	166.579	158.075	127.346	650.08	902.533	1099	150.667	883.871	frdA	fumarate reductase (quinol) flavoprotein subunit
VIBHAR_05200	5.9369	2.56971	1.45e-15	5.87e-14	3.77e-14	180.722	127.211	99.5615	944.096	854.841	620.319	135.832	806.419	VIBHAR_05200	putative capsular polysaccharide synthesis family protein
VIBHAR_00133	5.94176	2.57089	2.99e-09	5.96e-08	3.71e-08	17.2865	21.6885	16.2077	89.0957	128.624	110.162	18.3942	109.294	frdC	fumarate reductase subunit FrdC
VIBHAR_06525	5.99332	2.58336	6.76e-16	2.78e-14	2.3e-14	28.287	25.4422	33.959	162.6	180.651	182.293	29.2294	175.181	VIBHAR_06525	disulfide bond formation protein B
VIBHAR_05199	6.03031	2.59223	5.44e-18	2.91e-16	2.38e-16	138.292	70.0704	74.8641	627.17	582.419	498.354	94.4088	569.314	VIBHAR_05199	glycosyltransferase
VIBHAR_06095	6.03185	2.5926	8.41e-14	2.91e-12	1.77e-12	383.446	342.427	153.587	1842.37	1794.23	1668.17	293.153	1768.26	dcuC	anaerobic C4-dicarboxylate transporter DcuC
VIBHAR_05362	6.03634	2.59367	2.34e-10	5.45e-09	5.02e-09	25.144	29.6131	40.9051	169.918	216.059	191.473	31.8874	192.483	secF	protein translocase subunit SecF
VIBHAR_05923	6.04959	2.59684	9.12e-16	3.72e-14	2.43e-14	144.578	288.206	233.854	1301.43	1498.68	1232.77	222.213	1344.29	focA	formate transporter FocA
VIBHAR_01724	6.13062	2.61603	3.11e-09	6.14e-08	1.78e-07	9.42899	5.8392	6.94615	64.5944	29.6268	41.9666	7.40478	45.3959	sctT	type III secretion system export apparatus subunit SctT
VIBHAR_05203	6.21608	2.636	1.09e-20	7.22e-19	5.57e-19	88.0039	56.7237	56.341	486.208	393.819	369.831	67.0229	416.619	VIBHAR_05203	putative capsular polysaccharide synthesis family protein
VIBHAR_06846	6.41034	2.6804	5.88e-12	1.65e-10	1.04e-10	51.8595	45.4623	41.6769	277.788	256.525	356.716	46.3329	297.01	VIBHAR_06846	molybdopterin guanine dinucleotide-containing S/N-oxide reductase
VIBHAR_06703	6.41067	2.68048	1.26e-36	2.77e-34	2.3e-34	48.7165	60.4774	66.3743	331.563	395.265	398.683	58.5227	375.17	VIBHAR_06703	sugar phosphate nucleotidyltransferase
VIBHAR_06504	6.46171	2.69192	0.00626051	0.0308158	0.210176	1.5715	0.417086	0	2.54559	5.05823	5.24583	0.662862	4.28322	VIBHAR_06504	hypothetical protein
VIBHAR_00929	6.48076	2.69616	2.54e-28	3.58e-26	2.8e-26	51.8595	44.2111	33.959	329.336	282.538	230.816	43.3432	280.897	VIBHAR_00929	TIGR01212 family radical SAM protein
VIBHAR_06922	6.64269	2.73177	3.6e-19	2.11e-17	1.69e-17	12.572	12.0955	13.1205	95.1414	75.8735	79.9989	12.596	83.6713	VIBHAR_06922	GNAT family N-acetyltransferase
VIBHAR_00986	6.71791	2.74801	2.72e-14	9.71e-13	6.06e-13	9.42899	33.3669	31.6436	187.101	143.798	169.178	24.8131	166.692	VIBHAR_00986	carbon starvation protein A
VIBHAR_05207	6.73916	2.75257	1.77e-16	7.88e-15	6.5e-15	108.433	88.0051	71.0051	715.629	568.69	518.026	89.1479	600.782	VIBHAR_05207	undecaprenyl-phosphate glucose phosphotransferase
VIBHAR_05201	6.88869	2.78423	5.04e-17	2.33e-15	1.96e-15	42.4305	38.789	24.6974	290.516	238.46	200.653	35.3056	243.209	VIBHAR_05201	O-antigen ligase family protein
VIBHAR_01723	6.96934	2.80102	2.35e-12	6.92e-11	1.2e-10	7.85749	8.7588	9.26154	72.8675	41.9111	65.5729	8.62594	60.1172	sctU	type III secretion system export apparatus subunit SctU
VIBHAR_05204	7.72036	2.94867	2.66e-17	1.31e-15	7.21e-16	157.15	110.111	99.5615	1141.06	841.112	849.824	122.274	943.999	VIBHAR_05204	polysaccharide biosynthesis tyrosine autokinase
VIBHAR_05202	7.74389	2.95306	8.72e-23	7.17e-21	5.92e-21	45.5735	47.1307	40.1333	409.204	295.545	323.93	44.2792	342.893	VIBHAR_05202	glycosyltransferase
VIBHAR_06480	7.84177	2.97118	0.00132517	0.00849713	0.0772757	1.5715	0.834171	1.54359	8.27317	4.33563	18.3604	1.31642	10.3231	VIBHAR_06480	DUF4402 domain-containing protein
VIBHAR_01708	7.96766	2.99416	5.91e-19	3.39e-17	4.54e-17	20.4295	18.3518	18.5231	210.648	92.4934	153.441	19.1014	152.194	vscK	SctK family type III secretion system sorting platform protein VscK
VIBHAR_04830	8.20252	3.03607	9.09e-18	4.64e-16	7.99e-16	14.1435	17.1005	10.0333	104.369	135.85	98.3593	13.7591	112.859	VIBHAR_04830	helix-turn-helix transcriptional regulator
VIBHAR_06685	8.22172	3.03944	2.56e-19	1.53e-17	1.25e-17	18.858	27.5277	29.3282	247.24	136.572	238.685	25.2379	207.499	VIBHAR_06685	hypothetical protein
VIBHAR_05206	8.28056	3.04973	4.39e-19	2.54e-17	1.94e-17	47.145	46.7136	60.9718	520.891	338.902	422.289	51.6101	427.361	VIBHAR_05206	outer membrane beta-barrel protein
VIBHAR_00168	8.46027	3.0807	1.04e-14	3.96e-13	6.95e-13	11.0005	5.8392	6.94615	46.1388	81.6543	73.4416	7.92861	67.0783	VIBHAR_00168	3'-5' exonuclease
VIBHAR_03389	8.46234	3.08106	4.15e-17	1.99e-15	1.56e-15	59.717	44.2111	20.8385	288.606	403.936	363.274	41.5888	351.939	VIBHAR_03389	U32 family peptidase
VIBHAR_05205	8.55383	3.09657	1.61e-28	2.39e-26	1.91e-26	44.002	42.9598	43.2205	419.386	372.864	321.307	43.3941	371.186	VIBHAR_05205	polysaccharide export protein
VIBHAR_01697	8.60623	3.10538	2.06e-14	7.56e-13	6.29e-13	92.7184	36.2865	53.2538	676.491	336.011	556.058	60.7529	522.853	VIBHAR_01697	AraC family transcriptional regulator
VIBHAR_01698	8.60774	3.10563	1.05e-23	9.62e-22	7.45e-22	61.2885	66.7337	63.2872	770.678	333.121	542.943	63.7698	548.914	VIBHAR_01698	T3SS regulon anti-activator ExsD family protein
VIBHAR_01709	8.63594	3.11035	2.38e-22	1.9e-20	3.27e-20	28.287	18.3518	21.6103	269.833	122.843	196.719	22.7497	196.465	VIBHAR_01709	HrpE/YscL family type III secretion apparatus protein
VIBHAR_01742	8.70509	3.12186	2.24e-23	1.96e-21	1.2e-21	463.592	208.126	284.02	3468.05	1891.78	2959.96	318.579	2773.26	vopD	type III secretion system translocon subunit VopD
VIBHAR_00768	8.76775	3.13221	2.86e-24	2.78e-22	3.69e-22	22.001	33.3669	20.0667	283.833	175.593	201.964	25.1448	220.464	VIBHAR_00768	SLC13 family permease
VIBHAR_00766	8.84116	3.14423	2.17e-29	3.42e-27	2.84e-27	114.719	96.3468	77.9513	926.913	816.543	811.792	96.3392	851.749	cysD	sulfate adenylyltransferase subunit CysD
VIBHAR_01711	8.85172	3.14596	4.27e-21	3.02e-19	2.42e-19	48.7165	49.2161	82.582	653.899	315.778	628.188	60.1715	532.622	VIBHAR_01711	hypothetical protein
VIBHAR_01736	9.11791	3.1887	6.42e-18	3.33e-16	4.42e-16	14.1435	15.8493	27.0128	242.149	101.887	175.735	19.0019	173.257	vcrD	SctV family type III secretion system export apparatus subunit VcrD
VIBHAR_05361	9.33325	3.22238	7.07e-18	3.64e-16	2.31e-16	144.578	105.523	114.997	933.595	1394.63	1079.33	121.699	1135.85	secD	protein translocase subunit SecD
VIBHAR_00839	9.38001	3.22959	1.07e-23	9.62e-22	8.13e-22	106.862	56.3066	34.7308	699.083	536.895	620.319	65.9664	618.766	VIBHAR_00839	Arm DNA-binding domain-containing protein
VIBHAR_02672	9.44909	3.24017	1.64e-17	8.22e-16	7.52e-16	89.5754	35.0352	26.241	396.158	557.128	472.125	50.2839	475.137	VIBHAR_02672	response regulator
VIBHAR_00767	9.47932	3.24478	5.47e-21	3.82e-19	2.45e-19	176.008	184.352	126.574	1573.81	1672.83	1369.16	162.311	1538.6	cysN	sulfate adenylyltransferase subunit CysN
VIBHAR_01891	9.48028	3.24493	5.07e-12	1.44e-10	1.89e-10	1.5715	5.42211	6.17436	50.5936	44.0789	30.1635	4.38932	41.612	VIBHAR_01891	HD domain-containing protein
VIBHAR_00284	9.60564	3.26388	1.4e-19	8.56e-18	6.98e-18	53.431	30.8643	16.9795	355.746	375.754	241.308	33.7583	324.27	VIBHAR_00284	DUF2492 family protein
VIBHAR_00838	9.66109	3.27219	1.59e-13	5.33e-12	4.41e-12	729.175	399.568	148.185	4321.46	4485.93	3529.13	425.643	4112.17	VIBHAR_00838	hypothetical protein
VIBHAR_00769	10.0115	3.32358	2.34e-16	1.02e-14	1.81e-14	23.5725	16.6834	9.26154	203.965	169.812	121.966	16.5058	165.248	cysC	adenylyl-sulfate kinase
VIBHAR_06994	10.654	3.41333	1.28e-48	6.42e-46	4.88e-46	67.5745	44.6282	54.7974	609.351	609.878	559.992	55.6667	593.074	VIBHAR_06994	YitT family protein
VIBHAR_06923	10.7339	3.4241	1.39e-21	9.97e-20	1.79e-19	7.85749	16.2663	14.6641	194.419	123.565	98.3593	12.9293	138.781	.	.
VIBHAR_01727	10.797	3.43255	3.66e-16	1.56e-14	2.7e-14	29.8585	7.92463	16.2077	267.605	140.908	174.424	17.9969	194.312	VIBHAR_01727	type III secretion system cytoplasmic ring protein SctQ
VIBHAR_02831	10.8383	3.43807	2.28e-20	1.48e-18	2.72e-18	22.001	9.17589	6.94615	191.237	102.61	119.343	12.7077	137.73	VIBHAR_02831	CesT family type III secretion system chaperone
VIBHAR_01741	11.3523	3.50491	5.02e-45	1.73e-42	1.05e-42	275.012	167.251	253.149	3285.72	1810.12	2798.65	231.804	2631.5	vopB	type III secretion system translocon subunit VopB
VIBHAR_02617	11.474	3.5203	1.71e-32	3.24e-30	1.76e-30	25.144	9.59297	10.8051	159.099	207.388	156.063	15.1807	174.183	VIBHAR_02617	helix-turn-helix domain-containing protein
VIBHAR_01740	11.7512	3.55474	4.53e-25	4.8e-23	4.07e-23	44.002	25.4422	57.8846	650.717	286.874	558.681	42.4429	498.757	vcrH	SycD/LcrH family type III secretion system chaperone VcrH
VIBHAR_01737	11.9123	3.57438	7.3e-24	6.82e-22	8.82e-22	9.42899	5.42211	10.0333	98.3234	78.7639	119.343	8.29481	98.81	VIBHAR_01737	LcrR family type III secretion system chaperone
VIBHAR_01726	12.1241	3.5998	7.84e-13	2.41e-11	4.22e-11	4.7145	3.33669	10.0333	102.46	43.3563	73.4416	6.02817	73.086	vscR	SctR family type III secretion system export apparatus subunit VscR
VIBHAR_01700	12.5778	3.65281	7.02e-22	5.16e-20	3.98e-20	29.8585	12.5126	35.5026	450.251	213.168	316.061	25.9579	326.494	sctC	type III secretion system outer membrane ring subunit SctC
VIBHAR_01699	12.8847	3.68759	6.11e-22	4.55e-20	6.44e-20	9.42899	7.50754	7.71795	145.735	72.2605	99.6708	8.21816	105.889	VIBHAR_01699	YscB family type III secretion system chaperone
VIBHAR_03265	12.927	3.69231	5.44e-49	3e-46	2.4e-46	20.4295	17.5176	13.8923	251.059	213.168	205.899	17.2798	223.375	VIBHAR_03265	diguanylate cyclase
VIBHAR_01274	13.2455	3.72743	1.83e-43	5.59e-41	4.48e-41	14.1435	12.9297	17.7513	224.648	197.271	171.801	14.9415	197.907	VIBHAR_01274	hypothetical protein
VIBHAR_01712	13.4617	3.75079	1.31e-19	8.09e-18	6.48e-18	26.7155	8.34171	14.6641	339.2	130.791	199.342	16.5738	223.111	VIBHAR_01712	CesT family type III secretion system chaperone
VIBHAR_01707	13.7388	3.78018	5.52e-18	2.92e-16	4.17e-16	7.85749	13.7638	13.8923	237.376	99.7194	150.818	11.8379	162.638	sctJ	type III secretion inner membrane ring lipoprotein SctJ
VIBHAR_01728	13.9741	3.80468	2e-22	1.62e-20	1.28e-20	69.146	20.8543	23.9256	693.037	382.258	516.714	37.9753	530.67	VIBHAR_01728	type III secretion system needle length determinant
VIBHAR_01206	14.0137	3.80877	1.22e-53	9.57e-51	5.19e-51	160.293	171.005	147.413	1832.83	2341.96	2533.74	159.57	2236.17	treC	alpha%2Calpha-phosphotrehalase
VIBHAR_01729	15.2168	3.9276	1.6e-18	9.11e-17	1.18e-16	7.85749	5.42211	4.63077	117.415	60.6988	94.4249	5.97013	90.8464	VIBHAR_01729	YscO family type III secretion system apparatus protein
VIBHAR_02585	15.256	3.9313	3.03e-28	4.17e-26	2.38e-26	69.146	78.8292	31.6436	783.405	1036.21	920.643	59.8729	913.421	VIBHAR_02585	hypothetical protein
VIBHAR_06140	16.1243	4.01116	6.76e-30	1.13e-27	9.38e-28	11.0005	11.6784	10.0333	175.009	180.651	171.801	10.9041	175.82	VIBHAR_06140	hypothetical protein
VIBHAR_01734	16.4152	4.03696	5.72e-10	1.25e-08	2.05e-07	0	1.25126	6.17436	53.4574	23.846	44.5895	2.4752	40.631	vscX	type III secretion system protein VscX
VIBHAR_03563	16.4582	4.04074	5.09e-23	4.25e-21	7.49e-21	7.85749	2.08543	5.40256	81.4589	84.5447	86.5562	5.11516	84.1866	VIBHAR_03563	hypothetical protein
VIBHAR_01701	16.4998	4.04438	1.19e-30	2.05e-28	1.7e-28	36.1445	22.5226	40.9051	675.536	320.836	646.548	33.1907	547.64	sctD	type III secretion system inner membrane ring subunit SctD
VIBHAR_01703	16.91	4.0798	4.33e-25	4.68e-23	3.82e-23	17.2865	11.6784	10.0333	338.882	140.908	179.67	12.9994	219.82	sctF	type III secretion system needle filament subunit SctF
VIBHAR_01739	17.7177	4.14712	5.44e-58	5e-55	3.21e-55	59.717	39.6231	62.5154	1158.56	683.584	1025.56	53.9518	955.902	VIBHAR_01739	hypothetical protein
VIBHAR_01710	18.0945	4.17748	2.03e-24	2.03e-22	3.57e-22	11.0005	7.09046	10.0333	246.286	102.61	159.998	9.37476	169.631	VIBHAR_01710	hypothetical protein
VIBHAR_01733	18.1287	4.1802	1.4e-20	9.17e-19	1.65e-18	6.286	5.8392	4.63077	141.28	69.37	93.1135	5.58532	101.255	sycN	type III secretion chaperone SycN
VIBHAR_01706	18.2551	4.19023	1.72e-27	2.16e-25	3.97e-25	6.286	7.09046	9.26154	161.009	104.055	148.195	7.546	137.753	sctI	type III secretion system inner rod subunit SctI
VIBHAR_01205	18.7155	4.22616	1.46e-109	4.01e-106	3.34e-106	121.005	149.734	120.4	2532.86	2699.65	2087.84	130.38	2440.12	treB	PTS trehalose transporter subunit IIBC
VIBHAR_01738	18.7867	4.23164	4.69e-35	9.57e-33	7.96e-33	14.1435	8.7588	14.6641	305.789	162.586	237.374	12.5221	235.25	VIBHAR_01738	LcrG family type III secretion system chaperone
VIBHAR_02832	19.1008	4.25556	1.32e-28	2.03e-26	1.62e-26	20.4295	9.59297	15.4359	422.886	200.161	245.243	15.1528	289.43	VIBHAR_02832	YopT-type cysteine protease domain-containing protein
VIBHAR_01731	19.2822	4.2692	2.02e-36	4.27e-34	3.42e-34	17.2865	10.8442	13.8923	371.02	183.542	255.734	14.0077	270.099	sctW	type III secretion system gatekeeper subunit SctW
VIBHAR_01693	19.3925	4.27743	7.36e-21	5.07e-19	4.08e-19	31.43	7.09046	16.2077	591.532	229.788	239.997	18.2427	353.772	VIBHAR_01693	CesT family type III secretion system chaperone
VIBHAR_02503	20.0222	4.32353	1.97e-06	2.47e-05	0.00038447	0	2.08543	1.54359	14.6371	31.7946	26.2291	1.20967	24.2203	VIBHAR_02503	4Fe-4S binding protein
VIBHAR_01713	20.043	4.32502	1.57e-45	5.78e-43	3.49e-43	88.0039	49.2161	67.1461	1750.73	961.787	1383.59	68.1221	1365.37	VIBHAR_01713	VopS family T3SS effector adenosine monophosphate-protein transferase
VIBHAR_01702	20.1026	4.32931	1.22e-44	3.97e-42	3.02e-42	40.859	21.2714	36.2743	778.314	487.758	712.121	32.8016	659.398	VIBHAR_01702	EscE/YscE/SsaE family type III secretion system needle protein co-chaperone
VIBHAR_02584	20.1682	4.33401	3.07e-32	5.64e-30	3.06e-30	190.151	125.96	90.3	1943.56	3237.99	3015.04	135.47	2732.2	VIBHAR_02584	molybdopterin-dependent oxidoreductase
VIBHAR_01705	20.3252	4.3452	1.02e-41	2.68e-39	2.04e-39	18.858	16.6834	32.4154	567.667	295.545	518.026	22.6523	460.413	VIBHAR_01705	YopR family T3SS polymerization control protein
VIBHAR_01725	20.8668	4.38314	1.05e-09	2.23e-08	2.15e-07	0	2.08543	2.31538	36.9111	19.5103	35.4093	1.46694	30.6102	sctS	type III secretion system export apparatus subunit SctS
VIBHAR_01730	22.2238	4.47404	7.69e-27	9.42e-25	1.65e-24	6.286	5.42211	5.40256	160.372	87.4352	132.457	5.70356	126.755	vscN	SctN family type III secretion system ATPase VscN
VIBHAR_06363	23.5541	4.55791	2.76e-22	2.14e-20	1.75e-20	3.143	8.34171	6.94615	139.053	177.038	118.031	6.14362	144.707	VIBHAR_06363	hypothetical protein
VIBHAR_01692	23.7165	4.56782	7.53e-21	5.12e-19	8.97e-19	3.143	3.75377	3.85897	100.233	57.8084	97.0478	3.58525	85.0296	exsE2	T3SS regulon translocated regulator ExsE2
VIBHAR_02833	24.7694	4.63049	2.87e-24	2.78e-22	2.19e-22	22.001	3.33669	9.26154	367.838	177.038	312.127	11.5331	285.668	VIBHAR_02833	hypothetical protein
VIBHAR_01732	25.3466	4.66372	2.45e-26	2.87e-24	4.18e-24	15.715	2.9196	7.71795	252.65	158.25	257.046	8.78418	222.649	VIBHAR_01732	TyeA family type III secretion system gatekeeper subunit
VIBHAR_02754	26.4045	4.72271	8.9e-60	9.81e-57	5.93e-57	163.436	205.623	175.197	5794.72	4660.08	3916.01	181.419	4790.27	VIBHAR_02754	calcium-binding protein
VIBHAR_00206	26.6054	4.73365	2.62e-43	7.6e-41	4.59e-41	326.872	257.759	202.982	5818.27	8774.59	6361.88	262.538	6984.91	cadB	cadaverine/lysine antiporter
VIBHAR_01694	26.8694	4.74789	1.83e-47	8.41e-45	6.4e-45	44.002	18.7689	13.1205	867.41	523.888	647.86	25.2971	679.719	VIBHAR_01694	YscW family type III secretion system pilotin
VIBHAR_01704	28.4743	4.83159	4.81e-22	3.63e-20	4.73e-20	1.5715	4.58794	14.6641	271.742	119.23	201.964	6.94118	197.645	VIBHAR_01704	YscG family type III secretion system chaperone
VIBHAR_00205	30.7246	4.94132	1.75e-40	4.38e-38	2.37e-38	311.157	254.005	270.128	6482.03	10669.3	8512.67	278.43	8554.65	VIBHAR_00205	lysine decarboxylase CadA
VIBHAR_02504	36.9326	5.20682	2.05e-09	4.19e-08	7.18e-08	3.143	6.67337	1.54359	79.8679	191.49	148.195	3.78665	139.851	VIBHAR_02504	molecular chaperone TorD family protein
VIBHAR_01735	39.6129	5.3079	2.49e-10	5.77e-09	5.94e-08	1.5715	1.25126	0	54.7302	21.6781	35.4093	0.940919	37.2726	vscY	type III secretion system chaperone VscY
VIBHAR_02505	48.7149	5.60629	9.33e-14	3.19e-12	2.64e-12	3.143	5.42211	5.40256	135.871	279.648	264.914	4.65589	226.811	VIBHAR_02505	dimethyl sulfoxide reductase anchor subunit
VIBHAR_02507	80.779	6.33591	1.99e-26	2.38e-24	1.47e-24	72.2889	104.689	33.959	4499.97	6565.59	5973.69	70.3121	5679.75	VIBHAR_02507	dimethyl sulfoxide reductase subunit A
VIBHAR_02506	87.0071	6.44306	6.14e-18	3.22e-16	2.66e-16	7.85749	5.00503	8.48974	411.113	809.317	637.368	7.11742	619.266	dmsB	dimethylsulfoxide reductase subunit B

### Sheet: CAP LuxR overlap (individual)
Dataset S1. Genes 4-fold regulated by CAP and LuxR
gene	avg. delta_cap.x	avg. delta_luxR.x	avg. delta_capluxR.x	avg. WT.x	Name	Description
VIBHAR_03063	47.0927	1215.98	10.2307	1138.98	VIBHAR_03063	glutamate decarboxylase
VIBHAR_00986	24.8131	10129.7	166.692	1675.23	VIBHAR_00986	carbon starvation protein A
VIBHAR_04986	71.1498	764.716	15.6074	237.994	VIBHAR_04986	PepSY domain-containing protein
VIBHAR_02617	15.1807	2866.5	174.183	100.102	VIBHAR_02617	helix-turn-helix domain-containing protein
VIBHAR_00131	150.667	13162.2	883.871	12878.3	frdA	fumarate reductase (quinol) flavoprotein subunit
VIBHAR_02610	2.26664	174.662	11.9278	23.0524	dsdC	DNA-binding transcriptional regulator DsdC
VIBHAR_02626	9.3282	490.068	39.2904	311.117	VIBHAR_02626	response regulator
VIBHAR_00133	18.3942	1334.81	109.294	1603.8	frdC	fumarate reductase subunit FrdC
VIBHAR_00885	382.323	1041.73	86.7888	446.121	VIBHAR_00885	cytochrome c1
VIBHAR_00132	68.7524	3588.02	347.19	4015.65	VIBHAR_00132	succinate dehydrogenase/fumarate reductase iron-sulfur subunit
VIBHAR_06894	65.6506	2757.11	271.745	2233.96	VIBHAR_06894	hypothetical protein
VIBHAR_06936	6.93402	350.576	35.7557	25.0503	VIBHAR_06936	substrate-binding domain-containing protein
VIBHAR_06922	12.596	718.113	83.6713	309.991	VIBHAR_06922	GNAT family N-acetyltransferase
VIBHAR_06179	142.069	220.506	32.6422	598.476	betA	choline dehydrogenase
VIBHAR_02855	639.621	681.639	102.158	423.398	VIBHAR_02855	extracellular solute-binding protein
VIBHAR_05185	16.0707	583.802	91.8739	84.8453	VIBHAR_05185	AraC family transcriptional regulator
VIBHAR_00943	613.226	14786.2	2772.8	17851.5	grcA	autonomous glycyl radical cofactor GrcA
VIBHAR_06724	157.617	3308.23	671.026	1778.65	VIBHAR_06724	family 1 glycosylhydrolase
VIBHAR_06846	46.3329	1409.93	297.01	3264.32	VIBHAR_06846	molybdopterin guanine dinucleotide-containing S/N-oxide reductase
VIBHAR_06134	17.6969	11.3132	2.46129	5.41564	vctD	iron chelate uptake ABC transporter permease subunit VctD
VIBHAR_02754	181.419	1172.98	4790.27	85.6624	VIBHAR_02754	calcium-binding protein
VIBHAR_00046	212.349	232.687	951.699	67.5229	VIBHAR_00046	PadR family transcriptional regulator
VIBHAR_06158	444.291	17.9098	74.0953	12.6984	VIBHAR_06158	DUF4136 domain-containing protein
VIBHAR_00768	25.1448	52.7288	220.464	7.32356	VIBHAR_00768	SLC13 family permease
VIBHAR_05197	5.34885	6.4263	27.7532	3.25412	VIBHAR_05197	VanZ family protein
VIBHAR_00767	162.311	341.576	1538.6	43.3553	cysN	sulfate adenylyltransferase subunit CysN
VIBHAR_00283	39.3846	39.3548	179.205	52.5322	VIBHAR_00283	YhgN family NAAT transporter
VIBHAR_02585	59.8729	197.609	913.421	518.727	VIBHAR_02585	hypothetical protein
VIBHAR_06628	88.6794	80.6405	389.369	412.192	VIBHAR_06628	DUF2799 domain-containing protein
VIBHAR_02586	436.889	467.042	2426.36	978.437	VIBHAR_02586	4Fe-4S dicluster domain-containing protein
VIBHAR_03385	257.344	186.836	1041.17	493.577	VIBHAR_03385	N-acetyltransferase
VIBHAR_05361	121.699	201.098	1135.85	766.572	secD	protein translocase subunit SecD
VIBHAR_01893	321.482	241.281	1374.67	613.634	VIBHAR_01893	hypothetical protein
VIBHAR_00769	16.5058	28.0407	165.248	6.3892	cysC	adenylyl-sulfate kinase
VIBHAR_00052	148.513	6.16258	36.8282	3.66224	bfr	bacterioferritin
VIBHAR_01206	159.57	352.871	2236.17	9484.27	treC	alpha%2Calpha-phosphotrehalase
VIBHAR_04989	5.83328	4.32943	29.3265	4.59846	VIBHAR_04989	hypothetical protein
VIBHAR_00284	33.7583	45.2737	324.27	36.8324	VIBHAR_00284	DUF2492 family protein
VIBHAR_03389	41.5888	45.4294	351.939	119.423	VIBHAR_03389	U32 family peptidase
VIBHAR_01694	25.2971	86.1085	679.719	15.9525	VIBHAR_01694	YscW family type III secretion system pilotin
VIBHAR_06703	58.5227	35.9143	375.17	28.8116	VIBHAR_06703	sugar phosphate nucleotidyltransferase
VIBHAR_03388	217.514	81.8493	918.225	267.395	VIBHAR_03388	U32 family peptidase
VIBHAR_03018	10157.6	4060.19	49629.7	72704.3	adhE	bifunctional acetaldehyde-CoA/alcohol dehydrogenase
VIBHAR_00929	43.3432	20.2184	280.897	176.1	VIBHAR_00929	TIGR01212 family radical SAM protein
VIBHAR_00839	65.9664	39.4436	618.766	180.188	VIBHAR_00839	Arm DNA-binding domain-containing protein
VIBHAR_02485	94.7168	23.3072	442.13	66.5958	VIBHAR_02485	APC family permease
VIBHAR_00838	425.643	198.81	4112.17	987.386	VIBHAR_00838	hypothetical protein
