## Supplementary material for "Catabolite Activator Protein and quorum sensing cross-control group behaviors in *Vibrio campbellii*": Dataset S2 (part 3 of 3)

### Sheet: capluxR vs WT FDR 0.05 (continued)
Dataset S2. Unfiltered RNA-seq hits with all normalized read counts
VIBHAR_02368	0.31821	-1.65195	5.41e-12	10.2	5.76e-11	6.24e-11	69.146	56.3066	57.1128	67.14	67.2022	49.8354	58.275	97.1051	68.595	179.891	225.199	173.703	60.8551	61.3925	74.6583	192.931	VIBHAR_02368	methyl-accepting chemotaxis protein
VIBHAR_01225	0.318602	-1.65017	6.65e-07	5.36	4.39e-06	3.74e-06	11.0005	19.1859	24.6974	13.0462	19.5103	10.4917	58.275	51.8522	48.9964	38.5481	47.9308	48.6369	18.2946	14.3494	53.0412	45.0386	VIBHAR_01225	IS4 family transposase
VIBHAR_00305	0.319529	-1.64598	5.97e-34	31.7	1.85e-32	2.28e-32	301.728	302.804	314.12	223.376	213.168	200.653	227.55	232.864	229.838	629.62	668.749	695.805	306.217	212.399	230.084	664.725	VIBHAR_00305	EAL domain-containing protein
VIBHAR_01410	0.320505	-1.64158	1.47e-08	6.92	1.2e-07	1.33e-07	114.719	128.879	101.877	58.5486	53.4727	39.3437	149.85	115.96	112.246	186.316	188.68	97.2738	115.159	50.455	126.019	157.423	VIBHAR_01410	hypothetical protein
VIBHAR_00087	0.320717	-1.64063	1.2e-08	7.01	9.86e-08	1.17e-07	39.2875	26.6935	38.5897	28.0015	36.8528	51.1468	210.9	174.412	171.042	160.617	95.8616	105.215	34.8569	38.6671	185.451	120.564	hmpA	NO-inducible flavohemoprotein
VIBHAR_02771	0.32131	-1.63796	6.5e-09	7.26	5.5e-08	6.19e-08	108.433	220.638	200.667	94.1868	84.5447	76.0645	199.8	126.331	162.134	240.926	331.711	220.355	176.579	84.932	162.755	264.331	VIBHAR_02771	GspS/AspS pilotin family protein
VIBHAR_02247	0.321869	-1.63546	7.05e-05	3.47	0.000339006	0.00034308	7.85749	13.3467	17.7513	7.95497	5.05823	11.8031	27.75	27.3403	17.8169	19.2741	34.9971	22.8296	12.9852	8.27211	24.3024	25.7002	VIBHAR_02247	NUDIX domain-containing protein
VIBHAR_02296	0.322956	-1.63059	2.04e-10	8.71	1.94e-09	1.31e-09	59.717	47.1307	68.6897	42.0022	48.4145	28.8521	108.225	99.9334	117.591	128.494	108.795	132.014	58.5125	39.7563	108.583	123.101	VIBHAR_02296	sulfite exporter TauE/SafE family protein
VIBHAR_02265	0.323698	-1.62728	1.7e-11	9.76	1.76e-10	1.71e-10	100.576	67.1508	64.059	91.3231	116.339	127.211	202.575	191.382	176.387	401.543	251.827	381.154	77.2619	111.625	190.115	344.841	VIBHAR_02265	sigma-54 dependent transcriptional regulator
VIBHAR_00496	0.324377	-1.62426	2.43e-08	6.71	1.94e-07	2.16e-07	47.145	70.4875	77.1795	43.9114	65.757	52.4583	152.625	195.153	213.803	93.158	193.245	213.407	64.9373	54.0422	187.193	166.603	VIBHAR_00496	SPOR domain-containing protein
VIBHAR_06890	0.324447	-1.62395	9e-07	5.24	5.81e-06	4.15e-06	11.0005	16.2663	13.1205	17.5009	13.0069	15.7375	36.075	34.8824	49.8873	48.1852	48.6916	45.6591	13.4624	15.4151	40.2816	47.512	VIBHAR_06890	MliC family protein
VIBHAR_05786	0.32485	-1.62216	1.01e-15	13.9	1.34e-14	2.28e-14	202.723	211.88	177.513	205.238	187.155	156.063	338.55	372.393	277.943	507.551	685.486	495.302	197.372	182.819	329.629	562.78	VIBHAR_05786	SPOR domain-containing protein
VIBHAR_02217	0.325314	-1.6201	0.000146464	3.18	0.000660306	0.000566775	22.001	10.0101	11.5769	20.3647	16.6199	9.1802	33.3	40.539	34.7429	44.9728	30.4322	66.5035	14.5293	15.3883	36.194	47.3029	VIBHAR_02217	ATP-binding protein
VIBHAR_06744	0.328621	-1.6055	0.0111527	1.5	0.0317231	0.0294581	1.5715	4.17086	3.85897	2.22739	2.16781	9.1802	8.325	5.65661	8.90844	22.4864	9.89048	8.93331	3.20044	4.52514	7.63001	13.7701	znuC	metal ABC transporter ATP-binding protein
VIBHAR_07053	0.328998	-1.60385	4.87e-21	19.1	8.43e-20	1.14e-19	196.437	235.236	220.733	193.465	207.388	163.932	610.5	801.353	687.731	549.311	615.492	551.88	217.469	188.262	699.861	572.228	VIBHAR_07053	FapA family protein
VIBHAR_02333	0.330032	-1.59932	3.16e-07	5.66	2.18e-06	2.66e-06	334.729	879.217	540.256	420.022	466.08	308.192	1906.42	3147.9	2557.61	973.341	1413.58	1231.8	584.734	398.098	2537.31	1206.24	rmf	ribosome modulation factor
VIBHAR_03700	0.33024	-1.59841	1.06e-11	9.95	1.11e-10	1.37e-10	309.585	254.839	270.128	171.509	177.038	156.063	871.35	465.727	478.383	510.763	512.022	505.228	278.184	168.204	605.153	509.338	gspM	type II secretion system protein GspM
VIBHAR_01049	0.330974	-1.59521	7.62e-12	10.1	8.06e-11	9.92e-11	513.88	722.81	680.723	297.516	228.343	249.177	1023.97	598.658	886.39	880.183	803.411	658.087	639.138	258.345	836.341	780.56	secF	protein translocase subunit SecF
VIBHAR_00423	0.331389	-1.5934	5.37e-14	12.2	6.39e-13	7.93e-13	5075.94	5459.65	5453.5	3571.78	3930.25	5020.26	12060.1	6831.3	9679.02	13764.9	12495.5	11526.9	5329.7	4174.1	9523.49	12595.8	atpA	F0F1 ATP synthase subunit alpha
VIBHAR_00045	0.332003	-1.59073	7.31e-19	16.9	1.13e-17	1.39e-17	617.599	792.88	792.633	1360.94	1624.42	1516.04	252.525	353.538	285.961	3980.1	4360.18	5218.04	734.371	1500.47	297.341	4519.44	ppc	phosphoenolpyruvate carboxylase
VIBHAR_02487	0.332964	-1.58656	8.71e-17	14.9	1.21e-15	1.43e-15	61.2885	64.2312	65.6025	68.4127	55.6406	64.2614	144.3	170.641	166.588	183.104	187.919	194.548	63.7074	62.7716	160.51	188.523	VIBHAR_02487	hypothetical protein
VIBHAR_01259	0.334069	-1.58178	9.78e-19	16.8	1.51e-17	2.56e-17	190.151	195.613	197.579	192.51	216.781	146.883	421.8	532.664	456.112	542.886	523.435	598.532	194.448	185.392	470.192	554.951	smrA	DNA endonuclease SmrA
VIBHAR_05610	0.334916	-1.57813	8.58e-09	7.15	7.13e-08	8.81e-08	229.439	297.799	206.841	177.555	186.432	142.949	1470.75	880.545	860.555	623.195	534.086	356.34	244.693	168.979	1070.62	504.54	VIBHAR_05610	YceI family protein
VIBHAR_02702	0.335041	-1.57759	6.85e-07	5.35	4.51e-06	3.84e-06	36.1445	15.8493	11.5769	28.6379	28.9042	20.9833	188.7	237.578	208.457	80.3086	67.7117	86.3553	21.1902	26.1751	211.578	78.1252	VIBHAR_02702	cache domain-containing protein
VIBHAR_03336	0.33589	-1.57394	0.0117719	1.48	0.0333171	0.030768	3.143	2.9196	3.08718	4.45478	0.722605	3.93437	8.325	15.0843	14.2535	0	15.2161	11.9111	3.04993	3.03725	12.5543	9.0424	ebgA	beta-galactosidase subunit alpha
VIBHAR_03306	0.336355	-1.57194	5.07e-12	10.3	5.41e-11	6.03e-11	111.576	91.3418	78.7231	111.37	90.3256	78.6874	377.4	247.948	272.598	295.536	257.152	280.903	93.8804	93.4609	299.315	277.864	VIBHAR_03306	YebG family protein
VIBHAR_01286	0.336731	-1.57033	2.24e-08	6.75	1.79e-07	2.2e-07	449.449	420.422	487.002	395.839	578.806	617.696	1251.52	2092.94	1470.78	1256.03	1186.86	2285.93	452.291	530.781	1605.08	1576.27	flgB	flagellar basal body rod protein FlgB
VIBHAR_01606	0.337832	-1.56562	7.56e-05	3.44	0.000362009	0.000403522	95.8614	57.1407	26.241	91.3231	67.2022	44.5895	105.45	198.924	104.229	208.802	178.029	214.399	59.7477	67.7049	136.201	200.41	ybgC	tol-pal system-associated acyl-CoA thioesterase
VIBHAR_05148	0.338487	-1.56283	0.0104781	1.52	0.0300119	0.0283799	7.85749	7.09046	4.63077	6.04578	4.33563	1.31146	11.1	11.3132	8.01759	6.42469	15.2161	12.9037	6.52624	3.89762	10.1436	11.5148	VIBHAR_05148	hypothetical protein
VIBHAR_05211	0.339122	-1.56012	3.97e-05	3.7	0.000199922	0.000142908	14.1435	15.4322	9.26154	9.54596	15.8973	19.6719	16.65	20.7409	17.8169	38.5481	31.9539	62.5331	12.9457	15.0384	18.4026	44.345	VIBHAR_05211	hypothetical protein
VIBHAR_00422	0.339948	-1.55661	1.48e-14	12.7	1.83e-13	2.48e-13	2088.52	3219.07	3152.01	2164.07	2094.11	2352.75	5996.77	4307.51	5793.16	6010.3	7356.99	6079.61	2819.87	2203.64	5365.81	6482.3	atpG	F0F1 ATP synthase subunit gamma
VIBHAR_00375	0.339982	-1.55647	0.000157294	3.15	0.000704546	0.000487815	36.1445	31.2814	33.959	29.5925	15.8973	17.0489	24.975	19.7981	29.3978	77.0963	76.0806	30.7703	33.795	20.8462	24.7237	61.3157	VIBHAR_00375	tRNA-Val
VIBHAR_07090	0.340107	-1.55594	7.67e-10	8.16	6.98e-09	5.89e-09	44.002	38.789	39.3615	37.5475	39.0206	39.3437	113.775	169.698	109.574	93.158	138.467	109.185	40.7175	38.6373	131.016	113.603	VIBHAR_07090	response regulator
VIBHAR_05603	0.340449	-1.55449	6.93e-08	6.28	5.22e-07	4.44e-07	20.4295	21.6885	21.6103	34.6837	26.7364	23.6062	30.525	25.4547	20.4894	73.8839	100.426	75.4368	21.2427	28.3421	25.4897	83.2491	VIBHAR_05603	peptidoglycan DD-metalloendopeptidase family protein
VIBHAR_00946	0.340847	-1.5528	8.74e-06	4.31	4.94e-05	5.5e-05	47.145	55.0553	40.9051	40.4112	61.4214	49.8354	116.55	310.171	236.074	80.3086	190.962	173.703	47.7018	50.556	220.931	148.325	VIBHAR_00946	hemerythrin domain-containing protein
VIBHAR_04905	0.341326	-1.55078	0.0158786	1.37	0.0430074	0.0430867	6.286	4.17086	3.85897	3.50019	2.89042	1.31146	11.1	14.1415	20.4894	3.21235	11.4121	7.94072	4.77194	2.56735	15.2436	7.52172	VIBHAR_04905	lytic transglycosylase domain-containing protein
VIBHAR_01680	0.341485	-1.55011	3.26e-06	4.71	1.97e-05	1.67e-05	51.8595	44.2111	26.241	33.7291	36.8528	23.6062	152.625	89.563	76.6126	106.007	84.4495	85.3627	40.7705	31.396	106.267	91.9399	VIBHAR_01680	hypothetical protein
VIBHAR_02940	0.341904	-1.54834	0.00054854	2.66	0.0021924	0.00207214	9.42899	15.4322	14.6641	12.4098	5.78084	9.1802	16.65	25.4547	14.2535	25.6988	23.585	30.7703	13.1751	9.1236	18.7861	26.6847	VIBHAR_02940	ABC transporter substrate-binding protein
VIBHAR_04859	0.34222	-1.547	0.00252397	2.06	0.00862714	0.0104876	11.0005	8.34171	9.26154	10.5006	7.94865	5.24583	11.1	25.4547	30.2887	28.9111	17.4985	22.8296	9.53458	7.89835	22.2811	23.0797	VIBHAR_04859	MFS transporter
VIBHAR_01904	0.34322	-1.54279	2.95e-12	10.5	3.21e-11	3.5e-11	84.8609	55.4724	57.1128	87.5047	95.3838	89.1791	369.075	413.875	353.665	202.378	333.233	257.081	65.8154	90.6892	378.872	264.231	VIBHAR_01904	EAL domain-containing protein
VIBHAR_03257	0.343302	-1.54245	4.41e-06	4.58	2.61e-05	1.86e-05	22.001	32.5327	27.0128	28.6379	26.0138	19.6719	36.075	27.3403	28.507	99.5827	59.3429	57.5702	27.1822	24.7745	30.6408	72.1653	VIBHAR_03257	sodium-dependent transporter
VIBHAR_02312	0.343324	-1.54236	0.00236812	2.09	0.00815758	0.00812851	3.143	6.67337	1.54359	4.45478	5.78084	6.55729	13.875	13.1988	10.6901	16.0617	15.9769	16.874	3.78665	5.59764	12.588	16.3042	VIBHAR_02312	hypothetical protein
VIBHAR_01889	0.344327	-1.53815	1.18e-20	18.7	2.01e-19	2.74e-19	271.869	315.317	280.161	219.239	193.658	163.932	935.175	1037.04	889.953	520.4	597.994	556.843	289.116	192.276	954.057	558.412	VIBHAR_01889	porin family protein
VIBHAR_06990	0.344453	-1.53762	5.64e-07	5.42	3.76e-06	2.58e-06	9.42899	13.7638	8.48974	21.3193	23.1233	24.9177	49.95	65.051	41.8697	57.8222	85.9711	57.5702	10.5609	23.1201	52.2902	67.1212	VIBHAR_06990	acyltransferase family protein
VIBHAR_06092	0.34474	-1.53642	0.00408882	1.88	0.0132573	0.0132563	9.42899	8.34171	8.48974	4.13658	7.22605	1.31146	16.65	31.1113	30.2887	9.63704	15.2161	11.9111	8.75348	4.2247	26.0167	12.2547	VIBHAR_06092	hypothetical protein
VIBHAR_01302	0.345254	-1.53427	0.00128352	2.33	0.00472138	0.00436371	14.1435	10.4271	14.6641	14.0007	8.67125	10.4917	13.875	18.8554	24.9436	48.1852	22.0634	25.8073	13.0782	11.0546	19.2247	32.0186	VIBHAR_01302	flagellin
VIBHAR_03174	0.34584	-1.53182	3.74e-07	5.59	2.55e-06	2.17e-06	22.001	26.2764	40.9051	36.5929	33.9624	38.0323	55.5	129.159	99.7745	89.9457	101.948	122.089	29.7275	36.1958	94.8112	104.661	VIBHAR_03174	flagellin
VIBHAR_03045	0.346523	-1.52898	4.08e-10	8.42	3.81e-09	4.12e-09	130.434	184.352	240.8	102.46	136.572	162.621	310.8	295.086	234.292	337.296	423.769	398.028	185.195	133.884	280.059	386.365	ansA	asparaginase
VIBHAR_01199	0.346599	-1.52866	3.38e-07	5.63	2.32e-06	1.65e-06	14.1435	12.0955	16.2077	20.3647	20.2329	20.9833	88.8	60.3371	101.556	51.3975	67.7117	58.5628	14.1489	20.527	83.5644	59.224	VIBHAR_01199	YibE/F family protein
VIBHAR_02131	0.347263	-1.5259	3.09e-11	9.5	3.15e-10	3.86e-10	143.006	198.533	149.728	273.015	246.408	177.047	507.825	552.462	467.693	542.886	848.299	614.413	163.756	232.156	509.327	668.533	VIBHAR_02131	succinylglutamate desuccinylase
VIBHAR_06065	0.347459	-1.52508	3.57e-07	5.61	2.44e-06	1.74e-06	29.8585	25.8593	32.4154	36.9111	22.4007	40.6552	213.675	157.442	106.01	86.7333	102.709	98.2664	29.3777	33.3223	159.043	95.9028	VIBHAR_06065	hypothetical protein
VIBHAR_04919	0.347476	-1.52502	1.87e-05	4	9.97e-05	8.5e-05	9.42899	15.4322	22.382	12.4098	12.2843	13.1146	49.95	36.7679	59.6865	32.1235	34.9971	41.6888	15.7477	12.6029	48.8015	36.2698	flgL	flagellar hook-associated protein FlgL
VIBHAR_00870	0.348131	-1.5223	8.41e-10	8.12	7.63e-09	9.37e-09	190.151	120.121	92.6154	255.832	201.607	232.128	319.125	229.093	213.803	671.38	722.766	586.62	134.296	229.855	254.007	660.255	nudF	ADP-ribose diphosphatase
VIBHAR_04939	0.349108	-1.51825	1.78e-12	10.7	1.98e-11	2.42e-11	44.002	47.5478	55.5692	199.511	146.689	146.883	929.625	871.118	1297.96	430.454	497.567	484.384	49.0397	164.361	1032.9	470.802	VIBHAR_04939	hypothetical protein
VIBHAR_02766	0.349495	-1.51666	1.14e-20	18.7	1.94e-19	2.39e-19	320.586	425.845	406.736	271.105	258.692	255.734	593.85	558.119	596.865	642.469	836.887	768.264	384.389	261.844	582.945	749.207	VIBHAR_02766	hybrid sensor histidine kinase/response regulator
VIBHAR_03140	0.350005	-1.51455	1.6e-14	12.7	1.97e-13	2.15e-13	80.1464	92.593	80.2666	67.14	73.7057	81.3104	260.85	270.574	227.165	186.316	196.288	252.118	84.3354	74.052	252.863	211.574	VIBHAR_03140	chemotaxis response regulator protein-glutamate methylesterase
VIBHAR_01691	0.350453	-1.51271	3.2e-09	7.56	2.78e-08	2.69e-08	81.7179	52.1357	66.3743	73.5039	79.4865	61.6385	258.075	188.554	136.299	199.165	200.853	212.414	66.7427	71.543	194.309	204.144	VIBHAR_01691	hypothetical protein
VIBHAR_06424	0.350976	-1.51056	0.00460741	1.83	0.0146942	0.0126685	14.1435	17.9347	14.6641	9.22777	10.8391	6.55729	41.625	10.3704	43.6513	32.1235	25.8674	17.8666	15.5808	8.87471	31.8823	25.2858	VIBHAR_06424	class I SAM-dependent methyltransferase
VIBHAR_02266	0.350976	-1.51056	8.11e-14	12	9.61e-13	1.13e-12	105.29	89.6734	104.964	62.367	70.8152	55.0812	155.4	127.274	130.063	157.405	176.507	202.488	99.976	62.7545	137.579	178.8	VIBHAR_02266	cache domain-containing protein
VIBHAR_01321	0.351119	-1.50997	9.51e-08	6.15	7.05e-07	7.87e-07	47.145	44.6282	23.9256	61.0942	65.0344	31.475	216.45	241.349	222.711	157.405	144.553	146.903	38.5663	52.5345	226.836	149.62	VIBHAR_01321	hypothetical protein
VIBHAR_00420	0.351702	-1.50758	3.63e-10	8.47	3.41e-09	4.19e-09	367.731	696.116	622.838	461.07	489.926	462.944	1140.52	1146.41	1396.84	1072.92	1689.75	1257.61	562.228	471.313	1227.92	1340.09	atpC	F0F1 ATP synthase subunit epsilon
VIBHAR_05279	0.351841	-1.50701	0.00430835	1.86	0.0138968	0.0140313	14.1435	6.67337	11.5769	4.77298	6.50344	2.62291	11.1	13.1988	16.0352	3.21235	14.4553	21.837	10.7979	4.63311	13.4446	13.1682	VIBHAR_05279	hypothetical protein
VIBHAR_00195	0.352592	-1.50393	0.0021167	2.13	0.00739776	0.00634583	22.001	21.6885	24.6974	23.8649	18.0651	17.0489	41.625	18.8554	35.6338	102.795	32.7147	31.7629	22.7956	19.6597	32.038	55.7575	VIBHAR_00195	tRNA-Ala
VIBHAR_00076	0.352685	-1.50355	8.42e-08	6.2	6.28e-07	7.72e-07	187.008	306.558	239.256	103.096	140.185	95.7364	2478.07	1327.42	1540.27	362.995	333.233	265.021	244.274	113.006	1781.92	320.417	VIBHAR_00076	DUF1338 domain-containing protein
VIBHAR_02770	0.352956	-1.50244	3.66e-08	6.55	2.84e-07	3.09e-07	248.297	225.643	235.397	155.281	127.178	174.424	305.25	132.93	213.803	546.099	400.945	347.406	236.446	152.294	217.328	431.483	VIBHAR_02770	YciI family protein
VIBHAR_02459	0.354413	-1.4965	1.11e-10	8.97	1.08e-09	1.05e-09	199.58	138.89	117.313	93.8687	98.9968	119.343	252.525	230.978	205.785	240.926	277.694	362.295	151.928	104.069	229.763	293.638	cysS	cysteine--tRNA ligase
VIBHAR_06917	0.354464	-1.49629	0.0118239	1.48	0.0334492	0.0330979	9.42899	5.00503	2.31538	5.09118	7.22605	5.24583	2.775	10.3704	6.23591	22.4864	12.1729	14.8888	5.58314	5.85435	6.46045	16.5161	VIBHAR_06917	efflux RND transporter periplasmic adaptor subunit
VIBHAR_01114	0.35565	-1.49147	0.000347872	2.84	0.00145083	0.0010497	72.2889	18.3518	33.959	40.7294	40.4659	55.0812	113.775	117.846	88.1935	163.83	68.4725	150.874	41.5332	45.4255	106.605	127.725	VIBHAR_01114	helix-turn-helix domain-containing protein
VIBHAR_05221	0.355747	-1.49108	0.000306775	2.89	0.00129677	0.000932477	22.001	8.34171	11.5769	11.137	14.4521	11.8031	30.525	33.9396	48.9964	35.3358	25.1066	44.6665	13.9732	12.4641	37.8203	35.0363	VIBHAR_05221	hypothetical protein
VIBHAR_06949	0.356128	-1.48953	4.07e-12	10.4	4.4e-11	4.87e-11	221.581	139.724	142.01	115.506	135.127	112.785	463.425	500.61	467.693	385.481	287.585	347.406	167.772	121.14	477.243	340.158	VIBHAR_06949	GGDEF domain-containing protein
VIBHAR_03120	0.357067	-1.48574	1.63e-07	5.93	1.17e-06	1.58e-06	248.297	637.724	455.359	339.518	336.734	330.487	2747.25	1865.74	2542.47	754.901	1049.15	1015.42	447.127	335.58	2385.15	939.824	fadJ	fatty acid oxidation complex subunit alpha FadJ
VIBHAR_01964	0.35803	-1.48185	3.81e-18	16.2	5.63e-17	5.49e-17	215.295	208.543	189.861	161.327	147.411	123.277	213.675	250.776	206.676	407.968	398.662	400.014	204.567	144.005	223.709	402.215	VIBHAR_01964	hypothetical protein
VIBHAR_03160	0.358889	-1.47839	4.83e-09	7.38	4.14e-08	4.66e-08	53.431	46.7136	39.3615	47.7298	42.6337	48.5239	283.05	208.352	179.95	93.158	162.812	131.022	46.502	46.2958	223.784	128.997	fliH	flagellar assembly protein FliH
VIBHAR_02311	0.359047	-1.47776	0.00690164	1.68	0.02094	0.0197255	1.5715	2.50251	1.54359	2.86379	2.89042	5.24583	22.2	9.42768	10.6901	3.21235	17.4985	9.9259	1.87253	3.66668	14.1059	10.2123	VIBHAR_02311	DUF1293 family protein
VIBHAR_05959	0.359155	-1.47732	0.0173839	1.33	0.0465388	0.0460843	0	4.17086	6.17436	7.95497	8.67125	13.1146	2.775	6.59938	3.56338	0	31.193	51.6147	3.4484	9.9136	4.31258	27.6026	pfkB	1-phosphofructokinase
VIBHAR_02104	0.359162	-1.47729	0.00557825	1.76	0.0173382	0.0149263	132.006	57.5578	87.2128	15.5917	13.7295	17.0489	5.55	10.3704	16.0352	80.3086	19.0202	29.7777	92.2588	15.4567	10.6519	43.0355	VIBHAR_02104	non-ribosomal peptide synthetase
VIBHAR_00947	0.359453	-1.47612	0.000711373	2.56	0.00276522	0.00451087	221.581	76.3267	45.5359	306.107	291.21	216.39	1071.15	817.38	610.228	1095.41	498.328	669.998	114.481	271.236	832.919	754.579	VIBHAR_00947	DUF3545 family protein
VIBHAR_05713	0.359602	-1.47553	4.4e-09	7.42	3.78e-08	5.14e-08	246.725	158.493	136.608	205.556	179.206	212.456	416.25	345.053	330.503	546.099	703.746	410.932	180.609	199.073	363.935	553.592	nrdD	anaerobic ribonucleoside-triphosphate reductase
VIBHAR_02313	0.359928	-1.47422	0.0018676	2.18	0.00660866	0.00476742	12.572	22.5226	9.26154	12.0916	15.1747	11.8031	61.05	36.7679	18.7077	38.5481	47.17	22.8296	14.7854	13.0231	38.8419	36.1826	VIBHAR_02313	hypothetical protein
VIBHAR_03033	0.360346	-1.47254	6.6e-08	6.3	5e-07	5.53e-07	80.1464	42.1257	64.8308	74.4585	62.144	69.5072	63.825	45.2529	57.014	231.289	149.118	191.57	62.3676	68.7033	55.3639	190.659	VIBHAR_03033	YjgN family protein
VIBHAR_p08238	0.361137	-1.46938	2.92e-05	3.82	0.00015027	0.00012756	44.002	22.5226	45.5359	32.1381	20.2329	31.475	77.7	125.388	169.26	61.0346	76.8414	94.296	37.3535	27.9487	124.116	77.3907	VIBHAR_p08238	hypothetical protein
VIBHAR_06903	0.362078	-1.46563	1.41e-08	6.94	1.16e-07	1.37e-07	158.721	102.603	84.1256	211.284	124.288	150.818	177.6	197.981	183.514	411.18	524.195	407.954	115.15	162.13	186.365	447.777	VIBHAR_06903	HlyD family secretion protein
VIBHAR_06306	0.362358	-1.46451	5.2e-14	12.2	6.2e-13	7.67e-13	254.583	226.06	294.054	242.467	224.007	228.194	394.05	247.948	284.179	636.044	581.256	699.776	258.232	231.556	308.726	639.025	VIBHAR_06306	peptidoglycan DD-metalloendopeptidase family protein
VIBHAR_03699	0.362721	-1.46307	1.56e-06	5.01	9.78e-06	1.32e-05	323.729	184.769	236.169	146.371	139.463	128.523	743.7	331.854	384.845	459.365	315.735	367.258	248.222	138.119	486.8	380.786	VIBHAR_03699	hypothetical protein
VIBHAR_05631	0.362879	-1.46244	0.000166881	3.13	0.000745348	0.000537005	28.287	15.4322	23.1538	28.9561	20.2329	20.9833	72.15	37.7107	42.7605	67.4593	39.5619	86.3553	22.291	23.3908	50.8737	64.4588	VIBHAR_05631	NUDIX domain-containing protein
VIBHAR_04947	0.363162	-1.46131	9.09e-11	9.05	8.93e-10	1.05e-09	106.862	171.422	179.056	122.507	123.565	94.4249	388.5	327.14	382.172	260.2	366.709	310.681	152.447	113.499	365.937	312.53	VIBHAR_04947	PhzF family phenazine biosynthesis protein
VIBHAR_05442	0.363319	-1.46069	1.03e-13	11.9	1.21e-12	1.49e-12	185.437	156.824	194.492	136.507	145.244	144.26	435.675	485.525	471.256	440.091	296.714	435.747	178.918	142.004	464.152	390.851	VIBHAR_05442	sensor domain-containing diguanylate cyclase
VIBHAR_00385	0.363541	-1.45981	4.59e-06	4.57	2.7e-05	1.85e-05	18.858	20.8543	17.7513	17.8191	21.6781	14.426	27.75	32.0541	23.1619	51.3975	53.2564	43.6739	19.1545	17.9744	27.6553	49.4426	purE	5-(carboxyamino)imidazole ribonucleotide mutase
VIBHAR_05569	0.364122	-1.45751	2.54e-09	7.65	2.22e-08	2.49e-08	83.2894	92.593	87.2128	120.916	88.1578	104.917	416.25	593.944	375.936	228.077	368.23	266.014	87.6984	104.663	462.043	287.44	VIBHAR_05569	DUF5666 domain-containing protein
VIBHAR_06666	0.364234	-1.45706	4.92e-07	5.48	3.32e-06	3.67e-06	99.0044	95.0955	78.7231	46.457	54.1953	47.2125	116.55	82.0208	45.433	138.131	153.683	114.148	90.941	49.2883	81.3346	135.32	VIBHAR_06666	phosphotyrosine protein phosphatase
VIBHAR_02578	0.364524	-1.45591	5.06e-16	14.2	6.83e-15	8.4e-15	466.735	321.156	368.918	406.658	375.032	375.077	1071.15	1145.46	1062.78	1214.27	887.1	1072	385.603	385.589	1093.13	1057.79	VIBHAR_02578	GIY-YIG nuclease family protein
VIBHAR_00429	0.365781	-1.45095	3.45e-11	9.46	3.49e-10	4.73e-10	2564.69	3354.62	4543.56	4198.63	4713.55	4733.05	11044.5	9648.29	10741.8	11227.1	10598.8	15478.4	3487.62	4548.41	10478.2	12434.8	VIBHAR_00429	F0F1 ATP synthase subunit I
VIBHAR_06337	0.366307	-1.44888	1.46e-05	4.1	7.97e-05	6.78e-05	17.2865	16.6834	18.5231	27.0469	17.3425	27.5406	72.15	52.795	56.1232	86.7333	66.9509	42.6814	17.4977	23.9767	60.356	65.4552	VIBHAR_06337	NAD(P)H-dependent oxidoreductase
VIBHAR_00507	0.366424	-1.44841	7.01e-17	15	9.77e-16	1.09e-15	215.295	264.432	265.497	147.644	123.565	153.441	241.425	253.605	222.711	366.207	362.904	429.791	248.408	141.55	239.247	386.301	VIBHAR_00507	LacI family DNA-binding transcriptional regulator
VIBHAR_07025	0.367055	-1.44593	0.000190086	3.08	0.00083996	0.000713326	40.859	20.8543	22.382	22.9103	20.9555	15.7375	47.175	63.1654	47.2147	77.0963	42.6051	42.6814	28.0318	19.8678	52.5184	54.1276	VIBHAR_07025	sensor histidine kinase
VIBHAR_01548	0.367755	-1.44318	4.22e-12	10.3	4.55e-11	6.14e-11	231.01	180.181	209.928	235.149	194.381	226.882	274.725	247.948	205.785	433.667	696.138	655.109	207.04	218.804	242.819	594.971	VIBHAR_01548	hypothetical protein
VIBHAR_05890	0.368473	-1.44037	3.21e-08	6.6	2.52e-07	2.82e-07	50.288	94.2614	97.2461	73.8221	54.1953	81.3104	61.05	79.1925	82.8485	167.042	221.395	179.659	80.5985	69.7759	74.3637	189.365	VIBHAR_05890	chemotaxis protein
VIBHAR_07125	0.368702	-1.43947	3.43e-09	7.53	2.97e-08	2.5e-08	20.4295	30.8643	33.1872	32.1381	31.7946	32.7864	86.025	95.2196	89.0844	73.8839	85.2103	103.229	28.1603	32.2397	90.1096	87.4412	VIBHAR_07125	IS5 family transposase
VIBHAR_01585	0.369463	-1.4365	3.27e-11	9.48	3.32e-10	3.73e-10	163.436	110.528	135.836	103.415	92.4934	137.703	208.125	151.786	164.806	324.447	280.737	297.777	136.6	111.204	174.906	300.987	elyC	envelope biogenesis factor ElyC
VIBHAR_06696	0.369662	-1.43572	0.00288804	2.01	0.00969677	0.00829863	22.001	25.4422	33.1872	13.0462	10.1165	9.1802	144.3	33.9396	58.7957	22.4864	34.2363	30.7703	26.8768	10.7809	79.0118	29.1643	VIBHAR_06696	DUF3612 domain-containing protein
VIBHAR_01420	0.369727	-1.43547	5.46e-10	8.3	5.04e-09	8.54e-09	1623.36	948.453	925.382	1902.19	1982.83	1914.73	8455.42	8650.84	6308.07	6026.36	4456.04	5204.15	1165.73	1933.25	7804.78	5228.85	VIBHAR_01420	HU family DNA-binding protein
VIBHAR_02431	0.370054	-1.43419	1.05e-08	7.06	8.68e-08	9.69e-08	17.2865	17.1005	22.382	39.1385	27.459	36.7208	274.725	276.231	277.052	73.8839	85.2103	120.103	18.923	34.4394	276.003	93.0659	VIBHAR_02431	sensor histidine kinase
VIBHAR_03393	0.37021	-1.43359	1.43e-09	7.89	1.28e-08	1.57e-08	4277.62	5373.73	4553.59	3512.6	2842.73	2596.69	5275.27	3651.34	3794.1	6932.24	10900.1	6348.6	4734.98	2984	4240.24	8060.3	pnp	polyribonucleotide nucleotidyltransferase
VIBHAR_02011	0.370889	-1.43094	8.2e-05	3.41	0.000390771	0.000332956	15.715	17.1005	14.6641	13.6825	11.5617	13.1146	27.75	22.6264	29.3978	38.5481	28.1498	36.7258	15.8265	12.7863	26.5914	34.4746	VIBHAR_02011	IS4 family transposase
VIBHAR_06943	0.371271	-1.42946	6.3e-07	5.38	4.18e-06	4.65e-06	42.4305	27.1106	35.5026	24.5013	26.0138	20.9833	269.175	266.803	269.035	64.2469	47.9308	80.3998	35.0145	23.8328	268.338	64.1925	VIBHAR_06943	LacI family transcriptional regulator
VIBHAR_00924	0.371833	-1.42727	7.94e-08	6.23	5.94e-07	1e-06	234.153	173.925	149.728	154.008	198.716	137.703	677.1	447.815	341.193	485.064	397.141	436.739	185.935	163.476	488.703	439.648	VIBHAR_00924	DUF1499 domain-containing protein
VIBHAR_p08222	0.372046	-1.42645	1.36e-06	5.07	8.59e-06	9.56e-06	33.0015	49.2161	28.5564	34.3655	44.8015	40.6552	224.775	213.066	145.208	106.007	134.663	81.3924	36.9247	39.9407	194.349	107.354	elbB	isoprenoid biosynthesis glyoxalase ElbB
VIBHAR_04782	0.373689	-1.42009	0.00666923	1.69	0.020304	0.0201896	3.143	5.42211	10.0333	4.13658	5.05823	15.7375	2.775	7.54214	8.01759	22.4864	14.4553	29.7777	6.19948	8.31077	6.11158	22.2398	VIBHAR_04782	hypothetical protein
VIBHAR_03694	0.373764	-1.4198	1.21e-09	7.96	1.09e-08	1.34e-08	248.297	238.573	268.585	201.738	176.316	226.882	421.8	732.531	645.862	677.805	505.936	434.754	251.818	201.645	600.064	539.498	VIBHAR_03694	type II secretion system F family protein
VIBHAR_00794	0.37428	-1.41781	3.66e-11	9.43	3.7e-10	4.56e-10	289.156	236.071	225.364	250.422	229.066	217.702	643.8	390.306	388.408	652.106	642.881	567.761	250.197	232.397	474.171	620.916	argR	transcriptional regulator ArgR
VIBHAR_03446	0.374525	-1.41687	1.07e-10	8.98	1.04e-09	1.28e-09	344.158	486.322	456.902	314.699	304.939	225.571	1326.45	1367.96	1246.29	671.38	966.984	618.383	429.128	281.736	1313.57	752.249	dksA	RNA polymerase-binding protein DksA
VIBHAR_01176	0.374656	-1.41636	1.54e-07	5.95	1.11e-06	1.08e-06	67.5745	73.8242	71.7769	72.2311	67.9248	106.228	188.7	215.894	212.021	289.111	139.228	229.288	71.0585	82.128	205.538	219.209	pomA	flagellar motor protein PomA
VIBHAR_05492	0.374892	-1.41545	8.88e-05	3.38	0.000418585	0.000559669	1263.49	1802.23	1924.08	549.211	536.895	709.498	4381.72	1716.78	3452.02	2550.6	1235.55	1003.51	1663.27	598.535	3183.51	1596.55	cyoB	cytochrome o ubiquinol oxidase subunit I
VIBHAR_01970	0.375394	-1.41352	1.58e-15	13.7	2.08e-14	2.55e-14	377.16	266.518	256.236	307.38	270.977	275.406	466.2	487.411	424.042	796.662	769.936	707.716	299.971	284.588	459.218	758.105	.	.
VIBHAR_07018	0.375438	-1.41335	0.00145606	2.28	0.00527517	0.00572481	122.577	51.3015	37.0461	91.0049	45.5241	39.3437	163.725	78.2497	77.5034	186.316	126.294	155.837	70.3082	58.6242	106.493	156.149	VIBHAR_07018	hypothetical protein
VIBHAR_06724	0.377266	-1.40634	1.76e-10	8.78	1.68e-09	2.87e-09	139.863	211.045	121.944	629.715	784.026	599.336	3288.37	3727.7	2908.61	1490.53	1944.62	1900.81	157.617	671.026	3308.23	1778.65	VIBHAR_06724	family 1 glycosylhydrolase
VIBHAR_01266	0.379595	-1.39747	0.000135962	3.21	0.000616079	0.000526912	18.858	26.2764	28.5564	27.6833	26.7364	34.0979	77.7	21.6837	40.088	89.9457	83.6887	59.5554	24.5636	29.5059	46.4905	77.7299	VIBHAR_01266	porin
VIBHAR_02557	0.379784	-1.39675	0.0125417	1.45	0.0351923	0.0330953	3.143	2.9196	3.08718	3.50019	5.78084	1.31146	19.425	32.0541	26.7253	3.21235	16.7377	7.94072	3.04993	3.53083	26.0681	9.29693	VIBHAR_02557 / VIBHAR_02558	TRAP transporter substrate-binding protein
VIBHAR_03517	0.380313	-1.39474	4.35e-22	20.1	8.08e-21	1.37e-20	1601.36	1594.94	1434.77	960.642	1130.15	1087.2	2661.22	3442.99	2887.22	2875.05	2843.89	2637.31	1543.69	1059.33	2997.15	2785.42	rpoS	RNA polymerase sigma factor RpoS
VIBHAR_02449	0.380653	-1.39345	0.00509749	1.8	0.0160044	0.0161746	7.85749	8.34171	10.0333	4.45478	5.78084	6.55729	13.875	6.59938	10.6901	16.0617	12.1729	15.8814	8.74418	5.59764	10.3882	14.7054	VIBHAR_02449	S8 family peptidase
VIBHAR_01287	0.381718	-1.38942	0.000344652	2.84	0.00143978	0.00173747	191.723	321.99	265.497	255.832	435.008	333.11	524.475	1525.4	871.245	475.427	877.97	1329.08	259.737	341.317	973.706	894.158	flgC	flagellar basal body rod protein FlgC
VIBHAR_06727	0.381751	-1.3893	6.8e-08	6.29	5.14e-07	6.27e-07	399.161	455.041	312.577	405.703	495.707	355.405	1820.4	3400.56	2353.61	854.484	1313.15	1124.6	388.926	418.938	2524.86	1097.41	.	.
VIBHAR_05070	0.382054	-1.38815	2.87e-07	5.7	2e-06	1.36e-06	31.43	21.6885	19.2949	39.1385	31.7946	34.0979	86.025	60.3371	52.5598	93.158	97.3832	84.3701	24.1378	35.0103	66.3073	91.6371	VIBHAR_05070	hypothetical protein
VIBHAR_03668	0.382697	-1.38573	1.03e-06	5.18	6.64e-06	4.7e-06	26.7155	27.9447	35.5026	26.7287	29.6268	24.9177	33.3	49.9667	61.4682	77.0963	70.755	64.5183	30.0543	27.0911	48.245	70.7899	VIBHAR_03668	HPr family phosphocarrier protein
VIBHAR_06942	0.385118	-1.37663	0.00361648	1.93	0.0118678	0.00865119	11.0005	5.00503	10.0333	9.22777	7.22605	9.1802	86.025	84.8491	65.9224	32.1235	20.5418	13.8963	8.67962	8.54467	78.9322	22.1872	VIBHAR_06941 / VIBHAR_06942	extracellular solute-binding protein
VIBHAR_06535	0.385206	-1.3763	5.89e-06	4.46	3.43e-05	2.44e-05	17.2865	24.191	16.9795	21.0011	23.1233	30.1635	77.7	70.7076	120.264	44.9728	68.4725	79.4072	19.4856	24.7627	89.5572	64.2842	VIBHAR_06535	glycoside hydrolase family 2 protein
VIBHAR_03696	0.385572	-1.37493	1.85e-11	9.72	1.9e-10	3.25e-10	279.727	274.442	307.946	228.149	218.949	190.161	899.1	784.383	816.013	626.407	635.273	391.08	287.372	212.42	833.165	550.92	VIBHAR_03696	tetratricopeptide repeat protein
VIBHAR_06941	0.387295	-1.36849	0.00367394	1.92	0.0120373	0.0102737	4.7145	6.67337	6.17436	5.09118	7.22605	3.93437	38.85	71.6504	58.7957	12.8494	15.2161	13.8963	5.85408	5.4172	56.432	13.9873	VIBHAR_06941 / VIBHAR_06942	extracellular solute-binding protein
VIBHAR_01361	0.387424	-1.36802	1.32e-05	4.14	7.22e-05	7.84e-05	194.866	198.533	220.733	131.416	111.281	125.9	244.2	81.078	106.901	375.844	316.495	259.066	204.711	122.866	144.06	317.135	znuA	zinc ABC transporter substrate-binding protein ZnuA
VIBHAR_03695	0.392395	-1.34962	2.44e-11	9.6	2.5e-10	3.08e-10	509.166	563.483	526.364	350.973	373.587	352.782	1198.8	1673.41	1287.27	1034.38	1036.22	674.961	533.004	359.114	1386.49	915.185	VIBHAR_03695	GspE/PulE family protein
VIBHAR_04793	0.392835	-1.348	0.000156334	3.15	0.000701255	0.000598739	6.286	10.0101	10.0333	18.7737	16.6199	14.426	144.3	82.9636	90.8661	48.1852	44.8876	33.748	8.77646	16.6066	106.043	42.2736	VIBHAR_04793	fimbrial protein
VIBHAR_03693	0.39295	-1.34758	7.18e-08	6.27	5.4e-07	6.63e-07	399.161	228.563	275.531	252.013	203.052	259.669	527.25	818.323	734.055	745.264	525.717	547.909	301.085	238.245	693.209	606.297	VIBHAR_03693	hypothetical protein
VIBHAR_05970	0.393384	-1.34599	8.25e-13	11	9.29e-12	1.14e-11	374.017	289.875	273.987	258.696	317.223	293.766	1245.97	1109.64	947.858	822.36	636.034	752.383	312.626	289.895	1101.16	736.926	VIBHAR_05970	XRE family transcriptional regulator
VIBHAR_05607	0.394184	-1.34306	3.29e-18	16.3	4.91e-17	8.34e-17	218.438	155.99	169.795	281.606	297.713	292.455	3366.07	2927.29	2994.13	693.867	752.437	765.287	181.408	290.591	3095.83	737.197	VIBHAR_05607	Ig-like domain-containing protein
VIBHAR_03334	0.394501	-1.3419	4.24e-11	9.37	4.27e-10	4.63e-10	185.437	138.89	128.89	136.507	152.47	141.637	327.45	331.854	234.292	398.331	340.841	352.369	151.072	143.538	297.865	363.847	ebgR	transcriptional regulator EbgR
VIBHAR_07022	0.395448	-1.33844	1.21e-10	8.93	1.17e-09	1.38e-09	47.145	56.3066	63.2872	126.007	127.178	112.785	421.8	583.573	395.535	266.625	346.167	312.666	55.5796	121.99	466.969	308.486	VIBHAR_07022	methyl-accepting chemotaxis protein
VIBHAR_05748	0.395606	-1.33786	6.44e-07	5.37	4.26e-06	4.99e-06	271.869	164.332	121.944	149.553	125.733	114.097	61.05	71.6504	62.3591	295.536	375.077	313.658	186.048	129.794	65.0198	328.09	VIBHAR_05748	hypothetical protein
VIBHAR_01562	0.395965	-1.33656	0.000117762	3.27	0.000541881	0.000891458	770.034	392.061	280.933	375.475	299.158	198.03	957.375	564.718	553.214	799.874	715.158	688.857	481.009	290.888	691.769	734.63	VIBHAR_01562	hypothetical protein
VIBHAR_00037	0.397172	-1.33216	6.62e-07	5.36	4.38e-06	4.87e-06	53.431	50.4674	61.7436	55.6848	50.5823	83.9333	155.4	274.345	246.764	112.432	181.833	184.622	55.214	63.4001	225.503	159.629	VIBHAR_00037	dihydrolipoyl dehydrogenase
VIBHAR_02330	0.397286	-1.33175	1.12e-08	7.04	9.22e-08	1e-07	119.434	143.06	107.279	129.507	148.134	95.7364	388.5	525.122	378.609	311.598	365.187	263.036	123.258	124.459	430.743	313.274	matP	macrodomain Ter protein MatP
VIBHAR_06339	0.398808	-1.32623	3.4e-06	4.69	2.05e-05	2.21e-05	67.5745	100.935	72.5487	71.9129	54.9179	59.0156	135.975	86.7346	95.3203	109.22	216.83	139.955	80.3526	61.9488	106.01	155.335	arsB	ACR3 family arsenite efflux transporter
VIBHAR_02765	0.399252	-1.32463	8.62e-13	11	9.66e-12	1.19e-11	301.728	355.357	314.892	242.149	259.415	247.865	557.775	749.5	595.084	513.975	751.676	611.435	323.992	249.81	634.12	625.696	luxM	acyl-homoserine-lactone synthase LuxM
VIBHAR_06876	0.399715	-1.32296	0.000482687	2.71	0.00194541	0.00134676	25.144	15.4322	37.8179	18.1373	21.6781	18.3604	52.725	34.8824	33.8521	41.7605	37.2795	66.5035	26.1314	19.392	40.4865	48.5145	VIBHAR_06875 / VIBHAR_06876	LysR family transcriptional regulator
VIBHAR_00841	0.400036	-1.3218	8.53e-05	3.39	0.000404304	0.000289431	48.7165	28.7789	49.3949	41.3658	52.7501	91.802	16.65	18.8554	13.3627	99.5827	156.726	208.444	42.2967	61.9727	16.2893	154.918	VIBHAR_00841	site-specific integrase
VIBHAR_03302	0.400251	-1.32102	3.28e-21	19.2	5.77e-20	7.13e-20	284.441	352.02	347.308	362.747	379.367	385.568	824.175	889.03	811.559	857.696	963.18	996.56	327.923	375.894	841.588	939.146	recC	exodeoxyribonuclease V subunit gamma
VIBHAR_03125	0.401179	-1.31768	0.00389521	1.9	0.0126956	0.0120199	6.286	12.0955	6.17436	4.45478	10.1165	9.1802	13.875	10.3704	9.79928	19.2741	22.0634	17.8666	8.18528	7.91715	11.3482	19.7347	VIBHAR_03125	outer membrane protein transport protein
VIBHAR_00421	0.401701	-1.31581	1.95e-12	10.7	2.14e-11	2.65e-11	3850.17	6014.38	5416.46	4302.05	4700.54	4681.9	10853	8936.5	11927.5	11031.2	12350.9	10684.2	5093.67	4561.5	10572.3	11355.5	atpD	F0F1 ATP synthase subunit beta
VIBHAR_07005	0.402243	-1.31386	1.26e-06	5.09	8.04e-06	7.79e-06	73.8604	33.7839	41.6769	57.594	59.2536	69.5072	194.25	196.096	175.496	154.193	122.49	186.607	49.7738	62.1183	188.614	154.43	VIBHAR_07005	GntR family transcriptional regulator
VIBHAR_03698	0.402315	-1.3136	7.64e-08	6.24	5.72e-07	7.78e-07	550.025	717.387	628.241	508.164	474.029	422.289	1837.05	1063.44	1338.94	1159.66	1476.72	854.62	631.884	468.16	1413.14	1163.67	mshL	pilus (MSHA type) biogenesis protein MshL
VIBHAR_01685	0.40278	-1.31194	0.00254942	2.06	0.00870041	0.00866933	11.0005	7.50754	13.8923	5.72758	7.22605	10.4917	2.775	11.3132	10.6901	16.0617	21.3026	20.8444	10.8001	7.81509	8.25945	19.4029	VIBHAR_01685	hypothetical protein
VIBHAR_00407	0.402837	-1.31173	7.53e-09	7.2	6.32e-08	7.08e-08	113.148	174.759	146.641	94.505	85.9899	65.5729	246.975	258.318	214.693	224.864	189.441	196.533	144.849	82.0226	239.996	203.613	VIBHAR_00407	DUF2860 domain-containing protein
VIBHAR_05187	0.402964	-1.31128	1.29e-07	6.03	9.44e-07	8e-07	28.287	29.6131	24.6974	30.2289	33.9624	27.5406	144.3	139.53	111.355	67.4593	86.7319	73.4516	27.5325	30.5773	131.728	75.8809	VIBHAR_05187	PTS fructose transporter subunit IIB
VIBHAR_03697	0.403013	-1.3111	2.24e-08	6.75	1.79e-07	2.42e-07	253.011	189.357	226.908	161.009	137.295	140.326	535.575	411.047	514.017	456.153	378.121	254.103	223.092	146.21	486.88	362.792	VIBHAR_03697	AAA family ATPase
VIBHAR_06717	0.405579	-1.30194	0.000118832	3.26	0.000545997	0.0003958	34.573	62.9799	67.1461	15.2735	19.5103	17.0489	83.25	50.9095	84.6302	32.1235	41.0835	54.5924	54.8997	17.2776	72.9299	42.5998	VIBHAR_06717	TAXI family TRAP transporter solute-binding subunit
VIBHAR_03518	0.406361	-1.29917	7.64e-05	3.44	0.000365578	0.000444111	5520.68	2741.09	2538.43	2314.58	2765.41	2641.27	6607.27	6169.47	4672.48	9004.2	3722.62	6274.16	3600.07	2573.75	5816.41	6333.66	VIBHAR_03518	peptidoglycan DD-metalloendopeptidase family protein
VIBHAR_03702	0.408259	-1.29244	8.38e-07	5.27	5.43e-06	6.62e-06	2497.11	1239.58	1417.02	1435.71	1464.72	1598.67	2480.85	1980.76	1860.08	4333.45	2754.12	3932.64	1717.9	1499.7	2107.23	3673.4	csrD	RNase E specificity factor CsrD
VIBHAR_03214	0.408584	-1.2913	2.58e-05	3.87	0.000134285	0.000149473	119.434	197.699	200.667	49.639	65.757	76.0645	160.95	73.5359	114.028	115.644	200.092	152.859	172.6	63.8202	116.171	156.198	VIBHAR_03214	LysM peptidoglycan-binding domain-containing protein
VIBHAR_00286	0.408919	-1.29011	7.14e-05	3.46	0.000342958	0.000235527	53.431	37.9548	25.4692	50.5936	52.7501	44.5895	83.25	112.189	82.8485	163.83	76.8414	121.096	38.9517	49.3111	92.7626	120.589	.	.
VIBHAR_05276	0.409068	-1.28959	9.22e-05	3.36	0.000433122	0.000368592	36.1445	55.4724	30.1	31.5017	38.298	23.6062	91.575	87.6774	90.8661	96.3704	55.5388	76.4294	40.5723	31.1353	90.0395	76.1129	VIBHAR_05276	LysR family transcriptional regulator
VIBHAR_00985	0.410295	-1.28526	9.53e-07	5.21	6.15e-06	6.78e-06	86.4324	84.6684	54.0256	69.3673	66.4796	43.2781	632.7	724.989	607.556	109.22	140.749	186.607	75.0422	59.7084	655.081	145.525	VIBHAR_00985	sensor histidine kinase
VIBHAR_01480	0.412494	-1.27755	8.41e-06	4.32	4.78e-05	4.09e-05	36.1445	24.191	27.0128	29.2743	20.9555	34.0979	38.85	62.2227	48.1056	48.1852	76.8414	79.4072	29.1161	28.1092	49.7261	68.1446	VIBHAR_01480	IS4 family transposase
VIBHAR_02396	0.413318	-1.27468	1.43e-08	6.93	1.17e-07	1.31e-07	64.4315	82.1659	64.8308	37.8657	39.0206	35.4093	224.775	226.264	193.313	83.521	95.8616	92.3108	70.476	37.4319	214.784	90.5645	prpC	2-methylcitrate synthase
VIBHAR_00508	0.41398	-1.27237	3.54e-07	5.61	2.43e-06	2.06e-06	48.7165	56.7237	50.9384	28.0015	29.6268	27.5406	58.275	47.1384	55.2323	57.8222	81.4062	66.5035	52.1262	28.3896	53.5486	68.5773	VIBHAR_00508	LysR family transcriptional regulator
VIBHAR_05925	0.414166	-1.27172	3.39e-15	13.4	4.36e-14	4.23e-14	257.726	261.096	277.846	128.234	111.281	119.343	335.775	283.773	320.704	279.474	282.259	304.725	265.556	119.619	313.417	288.819	VIBHAR_05925	cytochrome b
VIBHAR_06785	0.415261	-1.26791	0.000251395	2.97	0.00108249	0.000920213	12.572	14.598	20.0667	11.7734	15.1747	11.8031	44.4	36.7679	47.2147	22.4864	28.1498	42.6814	15.7456	12.9171	42.7942	31.1059	VIBHAR_06785	hypothetical protein
VIBHAR_02646	0.416119	-1.26493	4.22e-11	9.37	4.25e-10	5.77e-10	188.58	181.849	136.608	167.054	191.49	145.572	738.15	991.792	868.573	401.543	391.054	418.873	169.012	168.039	866.171	403.823	nhaA	Na+/H+ antiporter NhaA
VIBHAR_04896	0.416909	-1.2622	0.00254129	2.06	0.00867742	0.0105523	12.572	9.59297	6.94615	9.54596	5.05823	11.8031	36.075	25.4547	23.1619	19.2741	18.2593	25.8073	9.7037	8.80244	28.2306	21.1136	VIBHAR_04896	hypothetical protein
VIBHAR_01973	0.417435	-1.26038	1.69e-13	11.7	1.95e-12	2.41e-12	265.583	228.563	206.069	204.602	165.476	199.342	280.275	287.544	334.957	475.427	429.095	459.569	233.405	189.807	300.925	454.697	VIBHAR_01973	hypothetical protein
VIBHAR_06436	0.418265	-1.25751	6.77e-08	6.29	5.12e-07	5.53e-07	355.159	287.372	232.31	91.3231	119.952	95.7364	160.95	113.132	104.229	269.837	248.784	215.392	291.614	102.337	126.104	244.671	VIBHAR_06436	HAD-IA family hydrolase
VIBHAR_05357	0.41838	-1.25711	0.000901483	2.46	0.00343349	0.00236701	14.1435	22.9397	23.9256	13.0462	12.2843	11.8031	24.975	46.1956	49.8873	25.6988	24.3458	38.711	20.3363	12.3778	40.3526	29.5852	VIBHAR_05357	class I SAM-dependent methyltransferase
VIBHAR_01745	0.418535	-1.25658	2.21e-07	5.81	1.56e-06	1.33e-06	51.8595	42.5427	43.9923	38.1839	46.9693	45.901	66.6	116.903	116.701	96.3704	109.556	107.2	46.1315	43.6847	100.068	104.375	VIBHAR_01745	carbon-nitrogen hydrolase family protein
VIBHAR_01069	0.418869	-1.25543	7.01e-09	7.23	5.91e-08	9.99e-08	361.445	583.503	695.387	473.48	512.327	556.058	1118.32	1076.64	1093.96	1069.71	1398.36	1212.94	546.778	513.955	1096.31	1227.01	VIBHAR_01069	YfgM family protein
VIBHAR_00665	0.419225	-1.2542	6.99e-10	8.19	6.4e-09	7.85e-09	304.871	436.689	351.938	242.467	240.627	212.456	888	673.136	982.601	504.338	630.708	524.087	364.499	231.85	847.912	553.045	VIBHAR_00665	glycosyltransferase family 25 protein
VIBHAR_04839	0.41959	-1.25295	4.31e-14	12.3	5.2e-13	7.06e-13	193.294	249.834	209.156	249.786	246.408	211.145	432.9	540.206	467.693	578.222	557.671	549.895	217.428	235.78	480.266	561.929	rsgA	ribosome small subunit-dependent GTPase A
VIBHAR_00459	0.419751	-1.25239	4.62e-07	5.5	3.13e-06	3.47e-06	48.7165	82.583	90.3	50.9118	65.0344	65.5729	477.3	365.794	514.908	122.069	170.421	139.955	73.8665	60.5064	452.667	144.148	fadA	acetyl-CoA C-acyltransferase FadA
VIBHAR_02555	0.420543	-1.24967	0.00335559	1.95	0.0111288	0.0104876	3.143	9.17589	7.71795	8.27317	10.1165	9.1802	38.85	21.6837	32.9612	19.2741	17.4985	28.7851	6.67894	9.18994	31.165	21.8526	VIBHAR_02555	aldolase/citrate lyase family protein
VIBHAR_07043	0.421137	-1.24764	0.0117327	1.48	0.0332212	0.0306935	6.286	5.42211	13.8923	7.63677	7.22605	9.1802	24.975	11.3132	15.1443	22.4864	16.7377	17.8666	8.53347	8.01434	17.1442	19.0303	VIBHAR_07043	ABC transporter ATP-binding protein
VIBHAR_01525	0.423819	-1.23848	3.07e-11	9.5	3.13e-10	3.86e-10	284.441	417.086	399.79	175.009	160.418	200.653	399.6	434.616	433.841	427.242	456.484	381.154	367.106	178.694	422.686	421.627	VIBHAR_01525	NAD(P)/FAD-dependent oxidoreductase
VIBHAR_06321	0.424068	-1.23763	5.98e-05	3.54	0.000289836	0.000249088	88.0039	71.7387	103.42	51.8664	35.4076	52.4583	55.5	60.3371	71.2675	122.069	68.4725	138.963	87.7211	46.5774	62.3682	109.835	VIBHAR_06321	hypothetical protein
VIBHAR_02430	0.424193	-1.23721	3.2e-06	4.71	1.93e-05	1.38e-05	31.43	25.0251	16.9795	23.5467	27.459	28.8521	130.425	136.701	107.792	51.3975	75.3198	61.5406	24.4782	26.6192	124.973	62.7526	VIBHAR_02430	response regulator
VIBHAR_05736	0.424663	-1.23561	5.92e-09	7.3	5.04e-08	6.88e-08	482.45	414.583	477.741	417.795	306.384	279.34	735.375	584.516	809.777	893.032	820.91	649.154	458.258	334.507	709.889	787.698	VIBHAR_05736	response regulator transcription factor
VIBHAR_01115	0.425162	-1.23391	6.94e-18	16	1.02e-16	1.39e-16	675.745	747.835	800.351	736.63	788.362	823.595	2244.97	1916.65	1883.24	1631.87	1980.38	1911.73	741.31	782.862	2014.96	1841.33	VIBHAR_01115	type I restriction-modification system subunit M
VIBHAR_00250	0.42567	-1.23219	0.000103154	3.32	0.000479973	0.000468243	105.29	176.844	136.608	180.101	138.017	102.294	258.075	166.87	239.637	433.667	351.492	202.488	139.581	140.137	221.527	329.216	VIBHAR_00250	tRNA-Val
VIBHAR_00454	0.428704	-1.22195	7.86e-06	4.35	4.49e-05	5.49e-05	284.441	197.699	226.908	320.744	470.416	435.404	2461.42	2967.83	1750.51	1188.57	635.273	1037.26	236.349	408.855	2393.26	953.699	VIBHAR_00454	hypothetical protein
VIBHAR_05764	0.429471	-1.21937	9.75e-05	3.34	0.000456672	0.000328071	58.1455	46.7136	41.6769	63.6398	52.7501	41.9666	38.85	94.2768	52.5598	83.521	142.271	142.933	48.8453	52.7855	61.8955	122.908	VIBHAR_05764	hypothetical protein
VIBHAR_03644	0.429544	-1.21912	5.22e-05	3.59	0.000256333	0.000313027	1016.76	2275.62	2276.02	372.929	604.82	624.254	1573.42	1090.78	1121.57	1095.41	1421.19	1212.94	1856.13	534.001	1261.93	1243.18	arcA	arginine deiminase
VIBHAR_06856	0.429725	-1.21852	7.22e-06	4.38	4.17e-05	4.5e-05	84.8609	78.8292	63.2872	100.869	94.6612	77.376	210.9	181.954	104.229	247.351	213.026	174.696	75.6591	90.9687	165.694	211.691	VIBHAR_06856	MarR family transcriptional regulator
VIBHAR_p08212	0.430478	-1.21599	0.000974676	2.43	0.00367641	0.00266968	9.42899	16.6834	16.2077	17.5009	20.2329	15.7375	49.95	39.5963	38.3063	51.3975	28.1498	44.6665	14.1067	17.8238	42.6175	41.4046	VIBHAR_p08212	conjugal transfer protein TrbJ
VIBHAR_05093	0.431467	-1.21268	1.29e-13	11.8	1.5e-12	1.85e-12	347.301	395.814	367.374	222.103	226.898	191.473	635.475	752.329	675.26	411.18	530.282	542.947	370.163	213.491	687.688	494.803	VIBHAR_05093	prolyl oligopeptidase family serine peptidase
VIBHAR_06245	0.432302	-1.20989	0.00227339	2.1	0.00786166	0.00734632	4.7145	7.09046	13.8923	7.63677	13.0069	19.6719	16.65	23.5692	23.1619	28.9111	26.6282	37.7184	8.56575	13.4385	21.127	31.0859	VIBHAR_06245	IS4 family transposase
VIBHAR_05246	0.434173	-1.20366	0.00274387	2.03	0.00928272	0.00798858	124.148	38.3719	64.8308	45.8206	33.9624	34.0979	52.725	30.1686	33.8521	109.22	67.7117	85.3627	75.7837	37.9603	38.9152	87.4314	hutX	heme utilization cystosolic carrier protein HutX
VIBHAR_00067	0.434627	-1.20215	1.97e-09	7.76	1.74e-08	1.69e-08	83.2894	122.206	106.508	121.87	103.332	115.408	349.65	410.104	324.267	285.899	265.521	232.266	104.001	113.537	361.34	261.229	VIBHAR_00067	YheV family putative metal-binding protein
VIBHAR_00776	0.436374	-1.19636	7.61e-08	6.24	5.7e-07	9.6e-07	201.152	232.734	183.687	140.644	156.083	129.834	743.7	467.613	480.165	350.146	348.449	278.918	205.858	142.187	563.826	325.838	VIBHAR_00776	YtfJ family protein
VIBHAR_05738	0.436815	-1.19491	6.96e-07	5.34	4.57e-06	4.95e-06	69.146	60.4774	84.8974	59.185	55.6406	68.1958	80.475	82.0208	124.718	125.281	133.902	159.807	71.5069	61.0071	95.738	139.663	VIBHAR_05738	conjugal transfer protein TraF
VIBHAR_02197	0.437836	-1.19154	3.57e-08	6.56	2.77e-07	3.09e-07	75.4319	65.4825	57.8846	70.6401	54.9179	62.9499	119.325	131.988	101.556	138.131	154.444	137.97	66.2663	62.836	117.623	143.515	VIBHAR_02197	mechanosensitive ion channel family protein
VIBHAR_07041	0.437904	-1.19131	0.00027767	2.93	0.00118662	0.0010058	15.715	17.1005	13.1205	28.0015	35.4076	36.7208	83.25	108.418	86.4119	80.3086	44.1267	104.222	15.312	33.3766	92.6934	76.2191	ribA	GTP cyclohydrolase II
VIBHAR_06665	0.4383	-1.19001	1.2e-07	6.06	8.75e-07	9.75e-07	249.868	181.015	249.29	156.236	158.25	144.26	185.925	191.382	145.208	244.138	415.4	387.11	226.724	152.915	174.171	348.883	VIBHAR_06665	polysaccharide export protein
VIBHAR_05495	0.43893	-1.18794	0.000229519	3	0.000997942	0.00132136	179.151	244.829	241.572	194.419	138.74	137.703	707.625	437.444	670.805	539.674	325.625	207.451	221.851	156.954	605.291	357.583	cyoE	heme o synthase
VIBHAR_06253	0.439019	-1.18764	1.52e-12	10.8	1.69e-11	2.07e-11	262.44	332.834	337.274	269.514	274.59	287.209	1592.85	1698.87	1974.11	584.647	724.287	584.635	310.85	277.104	1755.28	631.19	VIBHAR_06253	EAL domain-containing protein
VIBHAR_03139	0.440766	-1.18191	1.04e-05	4.23	5.82e-05	4.2e-05	33.0015	47.5478	61.7436	49.639	52.0275	34.0979	130.425	151.786	127.391	115.644	95.1008	97.2738	47.4309	45.2548	136.534	102.673	VIBHAR_03139	ParA family protein
VIBHAR_01362	0.44104	-1.18102	1.29e-09	7.94	1.15e-08	1.29e-08	141.435	108.859	127.346	130.78	99.7194	139.014	258.075	315.827	259.236	295.536	269.325	272.962	125.88	123.171	277.713	279.274	VIBHAR_01362	AraC family transcriptional regulator
VIBHAR_05234	0.441617	-1.17913	2.43e-09	7.67	2.12e-08	2.6e-08	292.299	462.548	503.21	258.696	268.086	263.603	593.85	580.745	627.154	536.462	652.772	600.517	419.352	263.462	600.583	596.583	VIBHAR_05234	1-acyl-sn-glycerol-3-phosphate acyltransferase
VIBHAR_01177	0.441963	-1.178	4.2e-08	6.49	3.23e-07	3.52e-07	55.0025	88.0051	76.4077	64.5944	70.0926	83.9333	169.275	201.752	179.95	170.254	176.507	147.896	73.1384	72.8734	183.659	164.886	motB	flagellar motor protein MotB
VIBHAR_03667	0.442109	-1.17753	2.89e-10	8.56	2.73e-09	3.69e-09	191.723	271.106	279.39	241.831	277.48	251.8	380.175	494.01	462.348	504.338	638.316	601.509	247.406	257.037	445.511	581.388	rapZ	RNase adapter RapZ
VIBHAR_01086	0.442796	-1.17528	1.8e-09	7.8	1.6e-08	1.74e-08	139.863	160.161	148.956	87.1865	107.668	91.802	474.525	359.195	331.394	208.802	212.265	226.31	149.66	95.5522	388.371	215.793	VIBHAR_01086	LysR substrate-binding domain-containing protein
VIBHAR_03158	0.443689	-1.17238	0.00158452	2.24	0.00569421	0.00411508	12.572	10.4271	19.2949	10.1824	7.94865	11.8031	72.15	63.1654	58.7957	12.8494	35.7579	18.8592	14.098	9.97804	64.7037	22.4888	fliJ	flagella biosynthesis chaperone FliJ
VIBHAR_05723	0.443789	-1.17205	0.000826717	2.5	0.00316038	0.00382894	88.0039	63.397	138.923	213.83	135.127	178.358	801.975	392.191	712.675	401.543	532.564	254.103	96.7747	175.772	635.614	396.07	VIBHAR_05723	NirD/YgiW/YdeI family stress tolerance protein
VIBHAR_03710	0.444794	-1.16879	0.000125838	3.24	0.000575218	0.000417858	36.1445	80.0805	88.7564	37.5475	33.2398	41.9666	72.15	57.5088	86.4119	80.3086	79.8846	93.3034	68.3271	37.5846	72.0236	84.4989	VIBHAR_03710	alanine--glyoxylate aminotransferase family protein
VIBHAR_01393	0.444832	-1.16867	6.86e-05	3.48	0.000330384	0.000227277	55.0025	41.7086	57.1128	38.1839	36.8528	22.2948	38.85	48.0812	64.1408	61.0346	78.363	79.4072	51.2746	32.4438	50.3573	72.9349	VIBHAR_01393	methyltransferase domain-containing protein
VIBHAR_03047	0.444904	-1.16843	2.01e-08	6.79	1.62e-07	1.92e-07	66.003	83.8342	64.059	79.5497	79.4865	79.9989	91.575	122.56	96.2111	176.679	197.81	162.785	71.2987	79.6784	103.449	179.091	VIBHAR_03047	DUF2989 domain-containing protein
VIBHAR_01546	0.444979	-1.16819	1.77e-07	5.9	1.26e-06	2.1e-06	6597.15	7540.08	4684.02	24152.9	25012.2	18978.1	20557.2	21491.3	20726.4	42772.4	66292.8	44073	6273.75	22714.4	20925	51046.1	pflB	formate C-acetyltransferase
VIBHAR_01010	0.445109	-1.16777	0.000429372	2.76	0.00175566	0.00121105	31.43	58.8091	77.9513	38.8203	26.7364	39.3437	38.85	21.6837	27.6162	61.0346	101.187	73.4516	56.0634	34.9668	29.3833	78.5578	VIBHAR_01010	tRNA-Ala
VIBHAR_03474	0.44624	-1.16411	0.00890533	1.58	0.0261214	0.0189588	31.43	27.1106	23.9256	37.2293	23.846	9.1802	24.975	49.9667	45.433	64.2469	52.4956	40.6962	27.4887	23.4185	40.1249	52.4796	yacG	DNA gyrase inhibitor YacG
VIBHAR_00410	0.446366	-1.1637	3.73e-05	3.72	0.000188704	0.000228942	215.295	223.975	270.128	202.374	221.84	407.863	671.55	632.597	873.918	613.558	456.484	794.072	236.466	277.359	726.022	621.371	ilvG	acetolactate synthase 2 catalytic subunit
VIBHAR_05445	0.446461	-1.16339	0.00248275	2.07	0.0085008	0.00937205	166.579	49.6332	67.9179	62.0488	59.9762	59.0156	144.3	98.0479	165.697	163.83	102.709	138.963	94.71	60.3468	136.015	135.167	VIBHAR_05445	polymer-forming cytoskeletal protein
VIBHAR_01684	0.448121	-1.15804	8.42e-05	3.4	0.00039992	0.000341265	67.5745	42.9598	39.3615	35.0019	31.072	24.9177	38.85	37.7107	40.088	57.8222	83.6887	61.5406	49.9653	30.3305	38.8829	67.6838	VIBHAR_01684	integrase domain-containing protein
VIBHAR_03666	0.448551	-1.15666	1.64e-10	8.8	1.57e-09	1.93e-09	385.017	350.769	456.902	360.201	428.505	444.584	743.7	1070.04	946.967	925.155	863.515	960.827	397.563	411.097	920.236	916.499	ptsN	PTS IIA-like nitrogen regulatory protein PtsN
VIBHAR_05092	0.450061	-1.15181	2.82e-10	8.57	2.67e-09	3.61e-09	348.873	351.186	358.885	224.967	216.059	242.62	516.15	767.413	530.943	491.489	481.59	545.924	352.981	227.882	604.835	506.334	VIBHAR_05092	LysR family transcriptional regulator
VIBHAR_04847	0.450165	-1.15148	0.00491198	1.81	0.0155216	0.0108255	25.144	37.9548	34.7308	31.8199	15.1747	15.7375	27.75	49.9667	52.5598	44.9728	61.6253	32.7555	32.6098	20.9107	43.4255	46.4512	VIBHAR_04847	hypothetical protein
VIBHAR_03559	0.450672	-1.14985	0.000166791	3.13	0.000745348	0.000515341	37.716	30.8643	39.3615	26.0923	20.2329	26.2291	13.875	12.256	23.1619	41.7605	51.7348	67.4961	35.9806	24.1848	16.431	53.6638	VIBHAR_03559	LysE/ArgO family amino acid transporter
VIBHAR_00482	0.451041	-1.14867	1.35e-10	8.88	1.31e-09	1.6e-09	498.165	436.272	614.349	515.164	454.518	596.713	1062.82	1125.66	1263.22	1162.87	1048.39	1261.58	516.262	522.132	1150.57	1157.61	VIBHAR_00482	TetR/AcrR family transcriptional regulator
VIBHAR_06370	0.451667	-1.14667	2.92e-05	3.82	0.000150445	0.000202035	161.864	168.92	126.574	184.555	199.439	224.259	538.35	369.565	854.319	513.975	446.593	386.117	152.453	202.751	587.411	448.895	blaCARB	CARB/PSE/RTG family carbenicillin-hydrolyzing class A beta-lactamase
VIBHAR_01334	0.452076	-1.14536	1.29e-10	8.9	1.25e-09	1.69e-09	149.292	222.724	177.513	238.013	276.035	254.423	455.1	534.549	522.034	510.763	622.339	566.769	183.176	256.157	503.895	566.624	VIBHAR_01334	ROK family protein
VIBHAR_02517	0.452832	-1.14295	1.41e-07	5.99	1.02e-06	1.21e-06	81.7179	64.2312	70.2333	98.0052	81.6543	77.376	205.35	214.008	172.824	173.467	165.856	228.296	72.0608	85.6785	197.394	189.206	VIBHAR_02517	sensor domain-containing diguanylate cyclase
VIBHAR_02841	0.454521	-1.13758	4.89e-05	3.62	0.000241561	0.000205362	70.7174	67.1508	71.0051	23.2285	25.2912	32.7864	24.975	15.0843	22.2711	70.6716	58.5821	49.6295	69.6245	27.102	20.7768	59.6277	VIBHAR_02841	phospholipase A
VIBHAR_01037	0.454865	-1.13649	3.3e-05	3.77	0.000168811	0.000182532	91.1469	43.3769	50.1667	126.643	96.829	150.818	316.35	325.255	382.172	305.173	209.982	307.703	61.5635	124.763	341.259	274.286	ppk2	polyphosphate kinase 2
VIBHAR_07006	0.454985	-1.13611	2.34e-07	5.78	1.65e-06	1.6e-06	44.002	63.397	49.3949	81.1407	87.4352	97.0478	183.15	294.144	226.274	192.741	195.527	195.54	52.2646	88.5412	234.523	194.603	VIBHAR_07006	ABC transporter ATP-binding protein
VIBHAR_00299	0.455182	-1.13549	1.29e-08	6.98	1.06e-07	1.79e-07	161.864	178.93	152.044	170.236	181.374	154.752	660.45	935.226	860.555	343.721	321.06	447.658	164.279	168.787	818.744	370.813	rhtB	homoserine/homoserine lactone efflux protein
VIBHAR_00581	0.455453	-1.13462	8.37e-10	8.12	7.61e-09	7.39e-09	256.154	283.201	226.136	174.055	151.024	169.178	319.125	257.376	233.401	353.358	406.27	325.569	255.164	164.752	269.967	361.733	hemN	oxygen-independent coproporphyrinogen III oxidase
VIBHAR_00962	0.456118	-1.13252	0.00023561	2.99	0.00102158	0.00086792	117.862	73.4071	73.3205	79.2315	51.3049	44.5895	33.3	47.1384	56.1232	93.158	159.769	131.022	88.1967	58.3753	45.5205	127.983	.	.
VIBHAR_05056	0.458854	-1.12389	0.00944675	1.56	0.0274764	0.0256118	9.42899	6.25629	5.40256	7.00037	7.94865	9.1802	16.65	20.7409	16.926	16.0617	13.6945	22.8296	7.02928	8.04308	18.1056	17.5286	VIBHAR_05056	hypothetical protein
VIBHAR_05440	0.45914	-1.12299	1.18e-05	4.19	6.51e-05	8.72e-05	880.039	872.96	874.443	689.855	836.776	841.956	2824.95	6563.55	4523.71	1789.28	1447.81	1921.65	875.814	789.529	4637.4	1719.58	VIBHAR_05440	GTP-binding protein
VIBHAR_01972	0.45922	-1.12274	2.98e-10	8.55	2.81e-09	3.44e-09	293.87	421.674	398.246	392.657	348.295	337.045	466.2	553.405	552.323	697.079	874.166	776.205	371.263	359.332	523.976	782.483	VIBHAR_01972	hypothetical protein
VIBHAR_00068	0.459433	-1.12207	2.09e-05	3.96	0.000110173	0.000182544	413.304	270.272	294.826	236.74	201.607	285.898	682.65	465.727	477.492	616.77	359.1	600.517	326.134	241.415	541.956	525.463	kefB	glutathione-regulated potassium-efflux system protein KefB
VIBHAR_p08190	0.459513	-1.12182	3.55e-12	10.4	3.85e-11	4.75e-11	499.737	477.98	471.567	365.61	294.823	280.652	604.95	492.125	562.122	645.681	740.264	662.057	483.094	313.695	553.066	682.668	VIBHAR_p08190	hypothetical protein
VIBHAR_02869	0.459896	-1.12062	4.23e-09	7.44	3.64e-08	6.19e-08	278.155	343.679	273.987	303.243	341.792	348.848	588.3	916.37	744.745	790.237	696.898	673.968	298.607	331.294	749.805	720.368	VIBHAR_02869	chemotaxis protein CheV
VIBHAR_02633	0.460128	-1.11989	1.6e-09	7.85	1.43e-08	1.74e-08	768.463	724.478	588.108	1544.86	1287.68	1192.11	563.325	383.707	457.003	2727.28	3240.27	2779.25	693.683	1341.55	468.011	2915.6	VIBHAR_02633	MurR/RpiR family transcriptional regulator
VIBHAR_06453	0.460428	-1.11895	0.00207784	2.14	0.00728646	0.00884039	17.2865	25.4422	20.8385	12.0916	12.2843	15.7375	16.65	15.0843	15.1443	12.8494	26.6282	47.6443	21.1891	13.3711	15.6262	29.0406	VIBHAR_06453	type I secretion system permease/ATPase
VIBHAR_00796	0.46047	-1.11882	0.000826715	2.5	0.00316038	0.00219153	39.2875	22.5226	15.4359	24.1831	21.6781	31.475	113.775	59.3944	68.595	54.6099	54.778	58.5628	25.7487	25.7787	80.5881	55.9836	VIBHAR_00796	hypothetical protein
VIBHAR_05568	0.461064	-1.11696	0.00325625	1.97	0.0108224	0.0116944	111.576	45.8794	59.4282	72.8675	59.2536	98.3593	327.45	200.81	151.443	228.077	108.034	163.777	72.2947	76.8268	226.568	166.629	VIBHAR_05568	hypothetical protein
VIBHAR_03508	0.461538	-1.11548	0.00278323	2.03	0.00940567	0.00916694	48.7165	118.452	165.936	185.51	114.894	99.6708	172.05	176.298	246.764	244.138	396.38	226.31	111.035	133.358	198.37	288.943	VIBHAR_03508	tRNA-Ser
VIBHAR_00990	0.461761	-1.11478	9.19e-08	6.17	6.83e-07	7.46e-07	89.5754	128.045	129.662	112.642	148.857	165.244	313.575	413.875	372.373	318.022	284.541	321.599	115.761	142.248	366.608	308.054	VIBHAR_00990	anhydro-N-acetylmuramic acid kinase
VIBHAR_05218	0.4618	-1.11466	2.58e-05	3.87	0.000134032	0.000114145	15.715	18.7689	20.8385	26.0923	31.7946	34.0979	108.225	110.304	106.901	57.8222	54.0172	87.3479	18.4408	30.6616	108.477	66.3958	VIBHAR_05218	acyl-CoA thioesterase
VIBHAR_07102	0.461835	-1.11455	0.000191503	3.07	0.000845623	0.000584285	55.0025	55.0553	60.2	69.0491	58.531	43.2781	61.05	155.557	136.299	118.857	114.121	136.977	56.7526	56.9527	117.635	123.318	VIBHAR_07102	hypothetical protein
VIBHAR_p08224	0.463979	-1.10787	2.31e-05	3.92	0.000121018	0.000200883	191.723	221.055	244.659	265.378	349.018	284.586	579.975	1230.31	689.513	568.585	631.469	737.494	219.146	299.661	833.267	645.849	VIBHAR_p08224	hypothetical protein
VIBHAR_00417	0.464403	-1.10655	1.28e-05	4.15	7e-05	8.55e-05	422.733	526.362	387.441	269.196	355.521	190.161	912.975	573.203	593.302	526.825	612.449	615.406	445.512	271.626	693.16	584.893	VIBHAR_00417	transporter substrate-binding domain-containing protein
VIBHAR_04844	0.466275	-1.10075	1.26e-06	5.1	8.03e-06	1.08e-05	366.159	620.206	532.538	374.52	330.23	365.897	621.6	365.794	457.894	748.476	784.391	763.301	506.301	356.882	481.762	765.39	VIBHAR_04844	DUF368 domain-containing protein
VIBHAR_00624	0.466949	-1.09866	1.05e-06	5.17	6.72e-06	1.13e-05	1059.19	1529.87	1769.73	774.178	838.944	942.938	2985.9	1977.93	3101.03	1818.19	1687.47	1968.31	1452.93	852.02	2688.28	1824.65	VIBHAR_00624	S9 family peptidase
VIBHAR_07024	0.467835	-1.09593	0.000462832	2.73	0.00187265	0.00159989	14.1435	22.1055	27.0128	16.2281	16.6199	17.0489	38.85	46.1956	35.6338	28.9111	38.0403	39.7036	21.0873	16.6323	40.2265	35.5517	VIBHAR_07024	LytTR family DNA-binding domain-containing protein
VIBHAR_05594	0.468565	-1.09368	2.76e-06	4.77	1.68e-05	1.64e-05	66.003	77.995	67.9179	100.869	93.216	68.1958	235.875	345.996	280.616	163.83	225.199	170.725	70.6386	87.4269	287.496	186.585	VIBHAR_05594	TetR/AcrR family transcriptional regulator
VIBHAR_04942	0.469077	-1.0921	0.000457617	2.73	0.00185396	0.00207009	64.4315	52.5528	34.7308	60.776	65.0344	34.0979	158.175	189.496	114.028	109.22	99.6656	132.014	50.5717	53.3028	153.9	113.633	VIBHAR_04942	PH domain-containing protein
VIBHAR_05707	0.469342	-1.09129	3.55e-05	3.74	0.00018048	0.000128725	53.431	39.2061	44.7641	37.5475	52.7501	34.0979	116.55	75.4214	81.9576	83.521	98.144	83.3775	45.8004	41.4652	91.3097	88.3475	VIBHAR_05707	FAD-dependent oxidoreductase
VIBHAR_00927	0.469837	-1.08977	6.29e-05	3.52	0.000304233	0.000330849	59.717	118.035	129.662	100.869	84.5447	98.3593	44.4	62.2227	76.6126	192.741	233.567	177.674	102.471	94.591	61.0784	201.327	gltD	glutamate synthase subunit beta
VIBHAR_05354	0.470324	-1.08827	0.00531528	1.78	0.0166202	0.0121514	20.4295	59.6433	52.482	42.9568	38.298	38.0323	30.525	63.1654	86.4119	73.8839	61.6253	118.118	44.1849	39.7624	60.0341	84.5425	VIBHAR_05354	flagellar brake protein
VIBHAR_00666	0.470916	-1.08646	0.000820093	2.5	0.0031447	0.00382603	953.9	485.905	514.787	405.067	430.672	512.78	1498.5	807.952	1233.82	1326.7	617.774	919.138	651.531	449.506	1180.09	954.537	VIBHAR_00666	serine acetyltransferase
VIBHAR_00301	0.471494	-1.08469	0.000426335	2.76	0.00174537	0.00231392	898.897	419.588	385.126	1883.74	1499.4	1661.62	1825.95	3201.64	2012.42	3054.94	4171.5	3473.07	567.87	1681.59	2346.67	3566.5	VIBHAR_00301	Cof-type HAD-IIB family hydrolase
VIBHAR_02722	0.473694	-1.07797	0.00111016	2.38	0.00414232	0.00352199	47.145	40.8744	47.0795	54.7302	38.298	61.6385	41.625	115.96	81.9576	77.0963	93.5791	155.837	45.0329	51.5556	79.8477	108.837	nrfE	heme lyase NrfEFG subunit NrfE
VIBHAR_06858	0.473783	-1.0777	1.43e-05	4.11	7.79e-05	8.7e-05	80.1464	69.2362	64.059	55.6848	61.4214	82.6218	144.3	140.472	143.426	176.679	101.948	142.933	71.1472	66.576	142.733	140.52	VIBHAR_06858	PLP-dependent aminotransferase family protein
VIBHAR_05403	0.473886	-1.07739	1.05e-05	4.23	5.87e-05	4.04e-05	40.859	55.0553	59.4282	47.4116	59.2536	73.4416	111	81.078	101.556	102.795	119.447	157.822	51.7808	60.0356	97.8781	126.688	VIBHAR_05403	ABC transporter ATP-binding protein
VIBHAR_04820	0.474068	-1.07683	2.61e-05	3.87	0.000135251	0.000224244	405.447	581.417	548.746	341.109	497.152	410.486	904.65	611.856	462.348	735.627	884.057	1014.43	511.87	416.249	659.618	878.037	glgX	glycogen debranching protein GlgX
VIBHAR_06082	0.474193	-1.07645	4.4e-07	5.52	2.99e-06	4.95e-06	180.722	143.06	208.385	198.238	221.84	245.243	616.05	653.338	686.841	449.728	366.709	586.62	177.389	221.773	652.076	467.686	VIBHAR_06082	helix-turn-helix domain-containing protein
VIBHAR_p08223	0.474338	-1.07601	0.000156333	3.15	0.000701255	0.000506068	33.0015	23.3568	20.0667	28.3197	26.0138	20.9833	97.125	107.476	121.155	51.3975	54.778	52.6073	25.475	25.1056	108.585	52.9276	VIBHAR_p08223	hypothetical protein
VIBHAR_05812	0.474619	-1.07516	1.58e-07	5.94	1.14e-06	1.28e-06	105.29	103.437	131.977	74.1403	78.7639	102.294	152.625	125.388	152.334	163.83	203.135	170.725	113.568	85.066	143.449	179.23	VIBHAR_05812	SgrR family transcriptional regulator
VIBHAR_p08227	0.474728	-1.07483	3.97e-07	5.57	2.71e-06	2.93e-06	169.722	183.101	135.836	189.328	144.521	139.014	427.35	407.276	367.028	382.269	340.841	272.962	162.886	157.621	400.551	332.024	VIBHAR_p08227	ParA family protein
VIBHAR_00297	0.474841	-1.07448	0.00038308	2.8	0.00158705	0.00109313	50.288	35.4523	41.6769	34.0473	22.4007	31.475	55.5	60.3371	75.7217	61.0346	48.6916	75.4368	42.4724	29.3077	63.853	61.721	VIBHAR_00297	metalloregulator ArsR/SmtB family transcription factor
VIBHAR_05248	0.475419	-1.07273	0.000268452	2.94	0.00115117	0.000977158	56.574	60.4774	53.2538	33.7291	31.072	23.6062	27.75	59.3944	55.2323	64.2469	63.1469	58.5628	56.7684	29.4691	47.4589	61.9855	VIBHAR_05248	ATP:cob(I)alamin adenosyltransferase
VIBHAR_01563	0.475602	-1.07217	1.07e-05	4.23	5.94e-05	7.29e-05	6553.15	7005.37	4441.68	3567.65	3560.27	2604.55	10203.7	6589.95	6272.43	6472.88	7894.12	6096.49	6000.07	3244.16	7688.68	6821.16	VIBHAR_01563	NADP-dependent isocitrate dehydrogenase
VIBHAR_02943	0.475846	-1.07143	0.000158892	3.15	0.000711192	0.000863507	1609.21	3379.23	3053.22	1683.27	2010.29	2333.08	1592.85	1640.42	1482.36	4066.83	5651.27	2947	2680.55	2008.88	1571.88	4221.7	pta	phosphate acetyltransferase
VIBHAR_02788	0.476741	-1.06872	4.66e-07	5.5	3.15e-06	3.42e-06	72.2889	111.362	115.769	103.415	95.3838	107.539	185.925	205.523	183.514	170.254	257.913	214.399	99.8067	102.113	191.654	214.189	VIBHAR_02788	methyl-accepting chemotaxis protein
VIBHAR_06902	0.476968	-1.06803	4.07e-05	3.69	0.00020427	0.00022125	114.719	101.769	81.8102	131.734	70.0926	99.6708	138.75	93.334	130.954	199.165	227.481	205.466	99.4329	100.499	121.013	210.704	VIBHAR_06902	multidrug efflux MFS transporter
VIBHAR_00412	0.477183	-1.06739	1.92e-05	3.99	0.000102224	0.000123888	174.436	224.809	253.92	191.237	216.781	238.685	402.375	669.365	685.95	388.694	381.925	584.635	217.722	215.568	585.897	451.751	ilvE	branched-chain-amino-acid transaminase
VIBHAR_02622	0.477225	-1.06726	1.64e-05	4.05	8.84e-05	7.57e-05	31.43	41.2915	47.8513	40.4112	30.3494	38.0323	91.575	88.6202	82.8485	61.0346	77.6022	89.3331	40.1909	36.2643	87.6812	75.9899	VIBHAR_02622	extracellular solute-binding protein
VIBHAR_01047	0.477488	-1.06646	1.55e-06	5.01	9.72e-06	1.32e-05	331.586	323.241	240.8	313.744	315.778	234.751	613.275	625.998	603.992	510.763	795.042	504.236	298.543	288.091	614.422	603.347	yajC	preprotein translocase subunit YajC
VIBHAR_01070	0.478375	-1.06379	2.4e-05	3.9	0.000125617	0.00015318	363.016	703.624	672.233	340.473	424.169	432.781	918.525	956.909	1025.36	652.106	1052.96	798.042	579.624	399.141	966.932	834.368	bamB	outer membrane protein assembly factor BamB
VIBHAR_01312	0.478482	-1.06346	1.79e-08	6.84	1.45e-07	1.79e-07	191.723	263.181	260.867	175.646	174.148	205.899	466.2	368.622	427.605	330.872	447.354	383.14	238.59	185.231	420.809	387.122	ligA	NAD-dependent DNA ligase LigA
VIBHAR_06350	0.478628	-1.06302	0.00443841	1.85	0.014272	0.00994042	18.858	14.1809	14.6641	16.5463	10.1165	10.4917	38.85	54.6805	57.9049	16.0617	35.7579	25.8073	15.901	12.3848	50.4785	25.8756	VIBHAR_06350	sodium:solute symporter family protein
VIBHAR_00757	0.480291	-1.05802	5.17e-06	4.52	3.03e-05	3.72e-05	623.885	646.9	668.374	616.988	568.69	591.467	1051.72	572.26	667.242	1268.88	1484.33	946.931	646.386	592.382	763.742	1233.38	VIBHAR_00757	FKBP-type peptidyl-prolyl cis-trans isomerase
VIBHAR_01350	0.480422	-1.05763	2.46e-07	5.76	1.73e-06	2.89e-06	2897.84	3051.82	3314.09	2282.12	3517.64	3217	8288.92	5491.62	5797.61	6591.73	6038.52	6138.17	3087.92	3005.59	6526.05	6256.14	gltA	citrate synthase
VIBHAR_05005	0.48162	-1.05403	1.88e-08	6.82	1.53e-07	2.06e-07	207.438	189.357	199.123	287.97	270.254	215.079	382.95	462.899	314.468	542.886	515.826	546.917	198.639	257.768	386.772	535.21	VIBHAR_05005	hypothetical protein
VIBHAR_02595	0.483134	-1.04951	0.000135749	3.21	0.000615559	0.00072252	62.86	122.623	67.9179	105.96	122.843	85.2447	227.55	299.8	210.239	179.891	248.784	221.347	84.467	104.683	245.863	216.674	VIBHAR_02595	type II toxin-antitoxin system Phd/YefM family antitoxin
VIBHAR_00287	0.483715	-1.04777	1.69e-06	4.98	1.05e-05	1.3e-05	196.437	134.302	130.433	186.146	158.25	178.358	521.7	437.444	530.052	443.304	295.954	341.451	153.724	174.252	496.399	360.236	VIBHAR_00287	hypothetical protein
VIBHAR_05562	0.485127	-1.04357	0.0078304	1.63	0.0233489	0.0232622	20.4295	10.4271	18.5231	14.0007	13.0069	17.0489	8.325	11.3132	9.79928	35.3358	29.6714	25.8073	16.4599	14.6855	9.8125	30.2715	VIBHAR_05562	hypothetical protein
VIBHAR_00559	0.486516	-1.03944	5.24e-06	4.51	3.07e-05	3.63e-05	70.7174	100.935	118.085	72.5493	87.4352	110.162	166.5	212.123	199.549	202.378	174.225	178.666	96.5789	90.049	192.724	185.089	VIBHAR_00559	EAL domain-containing protein
VIBHAR_00333	0.487161	-1.03753	1.96e-05	3.98	0.000104003	0.000126111	227.867	137.638	203.754	175.646	131.514	199.342	566.1	390.306	491.746	398.331	318.778	322.592	189.753	168.834	482.717	346.567	VIBHAR_00333	2Fe-2S iron-sulfur cluster-binding protein
VIBHAR_05749	0.487625	-1.03615	0.000945504	2.45	0.00357937	0.00258241	62.86	64.2312	76.4077	46.457	28.9042	34.0979	30.525	54.6805	53.4506	44.9728	108.034	71.4665	67.8329	36.4864	46.2187	74.8246	VIBHAR_05749	hypothetical protein
VIBHAR_02720	0.488732	-1.03288	0.0180924	1.32	0.0480841	0.0483233	9.42899	10.8442	6.94615	11.4552	13.0069	5.24583	11.1	12.256	16.0352	12.8494	25.1066	22.8296	9.07312	9.90262	13.1304	20.2618	VIBHAR_02720	cytochrome c-type biogenesis protein CcmH
VIBHAR_00413	0.488779	-1.03275	9.31e-06	4.28	5.24e-05	6.4e-05	196.437	291.126	344.22	256.786	227.62	284.586	524.475	706.133	751.872	452.941	483.112	637.243	277.261	256.331	660.827	524.432	ilvD	dihydroxy-acid dehydratase
VIBHAR_00295	0.488787	-1.03272	0.00423064	1.86	0.0136816	0.00997272	14.1435	34.201	19.2949	26.4105	22.4007	17.0489	69.375	78.2497	62.3591	32.1235	63.9077	38.711	22.5465	21.9534	69.9946	44.9141	VIBHAR_00295	cyclin-dependent kinase inhibitor 3 family protein
VIBHAR_01641	0.489701	-1.03003	6.91e-09	7.23	5.83e-08	9.86e-08	546.882	404.156	409.823	340.791	346.128	398.683	901.875	942.768	871.245	819.148	618.535	779.183	453.62	361.867	905.296	738.955	VIBHAR_01641	hypothetical protein
VIBHAR_01379	0.489968	-1.02924	9.89e-05	3.33	0.000462668	0.000562365	202.723	327.829	323.382	184.237	171.257	184.915	468.975	264.918	275.271	314.81	462.57	325.569	284.645	180.137	336.388	367.65	fadD	long-chain-fatty-acid--CoA ligase FadD
VIBHAR_02398	0.489979	-1.02921	0.000202349	3.05	0.000888483	0.00103819	64.4315	57.5578	58.6564	38.5021	55.6406	78.6874	147.075	138.587	111.355	125.281	87.4927	139.955	60.2152	57.61	132.339	117.576	VIBHAR_02398	GntR family transcriptional regulator
VIBHAR_02545	0.491395	-1.02505	0.00279779	2.02	0.00944462	0.00812059	23.5725	23.7739	11.5769	22.9103	23.1233	20.9833	22.2	32.9969	22.2711	44.9728	38.8011	52.6073	19.6411	22.339	25.8227	45.4604	VIBHAR_02545	response regulator
VIBHAR_06845	0.491785	-1.0239	0.000120387	3.26	0.000551923	0.000615845	213.724	331.166	310.261	160.054	130.791	129.834	144.3	63.1654	76.6126	256.988	306.605	291.821	285.05	140.227	94.6927	285.138	VIBHAR_06845	phosphatase PAP2 family protein
VIBHAR_01121	0.492243	-1.02256	0.00632426	1.71	0.0193958	0.0136122	70.7174	32.9498	24.6974	39.4567	54.1953	31.475	138.75	82.0208	67.7041	86.7333	79.1238	88.3405	42.7882	41.709	96.1583	84.7325	VIBHAR_01121	AlpA family phage regulatory protein
VIBHAR_03032	0.492618	-1.02146	0.000661584	2.59	0.00258916	0.00220209	25.144	39.6231	51.7102	42.6386	40.4659	53.7697	19.425	29.2258	48.1056	89.9457	106.513	81.3924	38.8258	45.6247	32.2521	92.617	VIBHAR_03032	M48 family metallopeptidase
VIBHAR_05097	0.493313	-1.01943	0.000204052	3.05	0.000895329	0.00104547	168.15	232.734	224.592	131.098	119.23	154.752	308.025	696.705	611.119	221.652	286.824	312.666	208.492	135.027	538.616	273.714	VIBHAR_05097	methyl-accepting chemotaxis protein
VIBHAR_05924	0.494423	-1.01618	0.000113745	3.28	0.000524945	0.000636339	719.746	1143.23	996.387	204.92	193.658	183.604	663.225	336.568	437.404	472.215	359.861	345.421	953.122	194.061	479.066	392.499	VIBHAR_05924	YceI family protein
VIBHAR_03141	0.496866	-1.00907	2.05e-06	4.9	1.27e-05	1.55e-05	242.011	288.623	335.731	336.654	433.563	487.862	912.975	1138.86	957.657	642.469	988.287	901.271	288.788	419.36	1003.17	844.009	VIBHAR_03141	chemotaxis protein CheA
VIBHAR_07007	0.497748	-1.00651	0.00107267	2.4	0.00401446	0.00277429	34.573	40.8744	40.9051	50.2754	35.4076	44.5895	113.775	101.819	95.3203	80.3086	127.815	53.5998	38.7842	43.4242	103.638	87.2413	VIBHAR_07007	membrane protein
VIBHAR_06099	0.497953	-1.00592	1.66e-05	4.05	8.91e-05	9.94e-05	114.719	118.035	91.8436	93.5505	107.668	107.539	113.775	220.608	180.841	186.316	241.176	192.562	108.199	102.919	171.741	206.685	VIBHAR_06099	VRR-NUC domain-containing protein
VIBHAR_06635	0.498066	-1.00559	7.03e-07	5.34	4.61e-06	4.99e-06	61.2885	74.2413	70.2333	73.8221	80.9317	73.4416	58.275	81.078	77.5034	163.83	151.4	142.933	68.5877	76.0651	72.2855	152.721	VIBHAR_06635	6-carboxytetrahydropterin synthase
VIBHAR_03690	0.498358	-1.00474	0.00243644	2.08	0.0083514	0.0092816	67.5745	71.7387	65.6025	75.0949	66.4796	36.7208	127.65	245.12	187.077	83.521	174.985	99.259	68.3052	59.4318	186.616	119.255	VIBHAR_03690	type II secretion system GspH family protein
VIBHAR_03202	0.498374	-1.0047	3.7e-05	3.73	0.000187559	0.00022768	499.737	419.588	730.89	393.612	388.761	510.157	838.05	622.227	579.939	1037.59	750.916	804.99	550.071	430.843	680.072	864.498	VIBHAR_03202	class II glutamine amidotransferase
VIBHAR_03038	0.498711	-1.00372	0.00103124	2.41	0.00386869	0.00278845	29.8585	26.2764	18.5231	27.3651	25.2912	24.9177	69.375	56.5661	48.1056	57.8222	44.1267	53.5998	24.886	25.858	58.0155	51.8496	VIBHAR_03038	IS4 family transposase
VIBHAR_04988	0.499014	-1.00285	7.38e-06	4.37	4.25e-05	4.59e-05	94.2899	63.8141	50.1667	84.6409	93.9386	100.982	224.775	277.174	212.021	170.254	202.374	187.599	69.4236	93.1872	237.99	186.743	VIBHAR_04988	LysR family transcriptional regulator
VIBHAR_03636	0.499119	-1.00254	3.64e-05	3.73	0.000185025	0.000205324	62.86	84.2513	83.3538	89.0957	61.4214	90.4906	124.875	113.132	171.933	157.405	179.55	145.911	76.8217	80.3359	136.647	160.955	VIBHAR_03636	DNA polymerase III subunit chi
VIBHAR_04902	0.500139	-0.999598	0.000101885	3.32	0.000474776	0.000576972	548.453	412.915	282.477	466.161	550.625	423.601	1603.95	1150.18	1217.78	1220.69	838.408	820.872	414.615	480.129	1323.97	959.99	VIBHAR_04902	DUF333 domain-containing protein
VIBHAR_02566	0.500492	-0.998582	0.00260053	2.05	0.00884577	0.00642278	61.2885	47.1307	53.2538	34.0473	25.2912	27.5406	22.2	48.0812	41.8697	64.2469	41.8443	67.4961	53.891	28.9597	37.3836	57.8624	VIBHAR_02566	hypothetical protein
VIBHAR_01558	0.500854	-0.997537	1.45e-05	4.1	7.92e-05	9.65e-05	512.309	399.151	537.941	1040.83	747.896	756.711	1098.9	774.012	620.918	1651.15	1864.74	1566.31	483.134	848.478	831.277	1694.06	VIBHAR_01558	porin
VIBHAR_06777	0.501629	-0.995306	0.00724122	1.66	0.0218534	0.0153075	44.002	24.191	38.5897	21.6375	17.3425	26.2291	19.425	42.4246	35.6338	41.7605	29.6714	58.5628	35.5942	21.7364	32.4944	43.3316	VIBHAR_06777	hypothetical protein
VIBHAR_06630	0.50284	-0.991829	0.00132851	2.31	0.00486677	0.00541465	185.437	322.407	215.331	69.0491	108.391	56.3927	27.75	48.0812	40.088	150.98	190.962	123.081	241.058	77.9442	38.6397	155.008	eno	phosphopyruvate hydratase
VIBHAR_05417	0.503331	-0.990421	9.94e-06	4.25	5.57e-05	6.78e-05	631.743	1044.38	1104.44	735.039	755.844	970.478	1687.2	2088.23	1914.42	1394.16	1873.1	1622.88	926.854	820.454	1896.62	1630.05	VIBHAR_05417	cation diffusion facilitator family transporter
VIBHAR_07009	0.503898	-0.988798	0.00365909	1.92	0.011995	0.00874352	25.144	27.9447	31.6436	29.9107	27.459	18.3604	27.75	48.0812	41.8697	57.8222	41.8443	50.6221	28.2441	25.2434	39.2336	50.0962	VIBHAR_07009	IS4 family transposase
VIBHAR_06374	0.504839	-0.986105	0.00218713	2.12	0.00761829	0.0064848	15.715	22.5226	20.8385	21.0011	18.7877	20.9833	36.075	20.7409	24.9436	22.4864	40.3227	57.5702	19.692	20.2574	27.2532	40.1264	VIBHAR_06374	VOC family protein
VIBHAR_03692	0.505075	-0.98543	4.41e-08	6.47	3.39e-07	4.58e-07	2624.4	2374.05	2313.07	2542.73	2215.51	1855.71	4403.92	4359.36	3756.69	4686.81	4923.18	3484.98	2437.17	2204.65	4173.32	4364.99	VIBHAR_03692	type II secretion system protein
VIBHAR_06452	0.505124	-0.985289	0.00756699	1.64	0.0227339	0.0158506	53.431	30.4473	33.1872	21.0011	14.4521	28.8521	30.525	20.7409	25.8345	32.1235	29.6714	65.5109	39.0218	21.4351	25.7001	42.4353	VIBHAR_06452	type I secretion system permease/ATPase
VIBHAR_05404	0.505232	-0.984981	1.96e-05	3.98	0.000104003	0.000122141	106.862	69.2362	70.2333	70.9583	67.2022	76.0645	152.625	125.388	111.355	118.857	135.423	169.733	82.1105	71.4084	129.79	141.338	VIBHAR_05404	hypothetical protein
VIBHAR_00100	0.505799	-0.983363	0.000119133	3.26	0.000546978	0.000900597	696.174	535.955	581.161	235.785	182.819	139.014	191.475	127.274	97.102	324.447	372.034	405.969	604.43	185.873	138.617	367.483	VIBHAR_00100	tRNA-Met
VIBHAR_04906	0.50627	-0.982022	0.000170055	3.12	0.000758981	0.000524253	47.145	51.7186	41.6769	29.9107	31.7946	55.0812	108.225	168.755	146.098	61.0346	88.2535	81.3924	46.8468	38.9288	141.026	76.8935	VIBHAR_04906	flagellar protein FlgN
VIBHAR_00600	0.506302	-0.981929	2.95e-08	6.63	2.33e-07	2.84e-07	1059.19	801.639	940.046	830.817	666.241	881.299	1226.55	968.223	1164.33	1387.73	1614.43	1695.34	933.625	792.786	1119.7	1565.84	gspC	type II secretion system protein GspC
VIBHAR_00118	0.507757	-0.977789	7.98e-06	4.34	4.55e-05	5.55e-05	334.729	294.463	281.705	716.584	714.656	643.926	999	1975.1	1487.71	1272.09	1342.82	1472.01	303.632	691.722	1487.27	1362.31	VIBHAR_00118	SLC13 family permease
VIBHAR_00213	0.508375	-0.976036	5.02e-07	5.47	3.38e-06	4.11e-06	2292.82	1889.82	2197.3	2690.69	2497.32	2136.36	5142.07	4391.41	4673.37	4320.6	6189.92	3896.91	2126.64	2441.46	4735.62	4802.48	hupA	DNA-binding protein HU-alpha
VIBHAR_02803	0.508673	-0.975189	0.00128257	2.33	0.00472068	0.0040128	61.2885	38.789	36.2743	35.9565	34.685	53.7697	111	69.7648	89.9752	93.158	60.1037	91.3182	45.4506	41.4704	90.2467	81.5266	VIBHAR_02803	hypothetical protein
VIBHAR_01577	0.508703	-0.975104	0.000304509	2.89	0.00128982	0.00141759	117.862	101.352	85.6692	118.688	84.5447	95.7364	382.95	257.376	417.806	250.563	157.487	179.659	101.628	99.6564	352.71	195.903	VIBHAR_01577	alpha/beta hydrolase
VIBHAR_04860	0.509086	-0.974018	8.7e-05	3.39	0.00041203	0.000283269	48.7165	45.4623	54.0256	49.9572	45.5241	47.2125	88.8	68.8221	76.6126	77.0963	79.1238	124.074	49.4015	47.5646	78.0782	93.4313	VIBHAR_04860	helix-turn-helix transcriptional regulator
VIBHAR_02842	0.509138	-0.973872	0.000720936	2.55	0.00279542	0.0020252	23.5725	27.1106	30.8718	26.4105	23.1233	24.9177	30.525	48.0812	31.1795	38.5481	57.0605	50.6221	27.1849	24.8172	36.5952	48.7436	VIBHAR_02842	IS4 family transposase
VIBHAR_02010	0.510036	-0.971329	0.0125259	1.45	0.0351639	0.0420769	11.0005	5.8392	5.40256	9.54596	10.8391	15.7375	16.65	24.512	19.5986	25.6988	21.3026	23.8222	7.41408	12.0408	20.2535	23.6078	VIBHAR_02010	hypothetical protein
VIBHAR_03620	0.510377	-0.970366	9.75e-07	5.2	6.29e-06	6.08e-06	113.148	124.709	119.628	136.825	111.281	132.457	255.3	364.851	400.88	231.289	263.239	251.125	119.162	126.855	340.344	248.551	VIBHAR_03620	LacI family DNA-binding transcriptional regulator
VIBHAR_01535	0.510484	-0.970061	7.54e-06	4.36	4.33e-05	5.79e-05	341.015	503.84	399.018	383.748	360.58	355.405	419.025	555.29	487.292	603.921	931.987	618.383	414.624	366.577	487.202	718.097	msbA	lipid A ABC transporter ATP-binding protein/permease MsbA
VIBHAR_06754	0.510816	-0.969123	1.75e-05	4.03	9.37e-05	0.000103971	91.1469	144.312	91.8436	84.0045	88.8804	87.8676	163.725	152.728	152.334	163.83	194.766	151.866	109.101	86.9175	156.263	170.154	VIBHAR_06754	CPBP family intramembrane metalloprotease
VIBHAR_05106	0.511671	-0.966712	0.000196087	3.06	0.000864028	0.000623602	89.5754	130.548	137.379	49.639	36.1302	48.5239	102.675	93.334	66.8133	80.3086	92.8183	89.3331	119.168	44.7644	87.6074	87.4867	VIBHAR_05106	MFS transporter
VIBHAR_03395	0.512354	-0.964788	0.00676335	1.69	0.0205705	0.0239012	300.156	144.729	115.769	144.144	112.004	114.097	183.15	114.075	133.627	337.296	217.591	167.748	186.885	123.415	143.617	240.878	rbfA	30S ribosome-binding factor RbfA
VIBHAR_01116	0.513454	-0.961692	5.52e-08	6.38	4.2e-07	5.15e-07	389.732	394.98	419.085	372.293	455.241	456.387	1287.6	1015.36	963.893	883.395	702.985	914.175	401.265	427.974	1088.95	833.518	VIBHAR_01116	restriction endonuclease subunit S
VIBHAR_05006	0.513544	-0.96144	0.000700914	2.56	0.00273137	0.00294639	234.153	121.372	141.238	191.237	157.528	173.112	283.05	221.55	177.278	440.091	262.478	313.658	165.588	173.959	227.293	338.743	VIBHAR_05006	hypothetical protein
VIBHAR_02264	0.51433	-0.959233	0.00309837	1.99	0.0103417	0.0137183	672.602	567.654	647.536	159.099	168.367	139.014	652.125	202.695	339.412	337.296	319.539	250.133	629.264	155.494	398.077	302.322	VIBHAR_02264	substrate-binding domain-containing protein
VIBHAR_05088	0.51438	-0.959093	1.71e-05	4.04	9.17e-05	8.94e-05	155.578	171.839	145.097	97.687	93.216	73.4416	77.7	70.7076	50.7781	170.254	194.766	148.888	157.505	88.1149	66.3952	171.303	VIBHAR_05088	mechanosensitive ion channel family protein
VIBHAR_02383	0.514548	-0.958622	0.000108759	3.3	0.000504174	0.000433012	56.574	58.392	54.0256	53.4574	57.8084	48.5239	91.575	76.3642	47.2147	93.158	104.23	113.155	56.3305	53.2632	71.718	103.515	VIBHAR_02383	diguanylate cyclase
VIBHAR_02132	0.514924	-0.957568	0.00135946	2.3	0.00496847	0.0042154	61.2885	44.2111	73.3205	58.5486	50.5823	65.5729	102.675	69.7648	91.7569	141.343	76.8414	121.096	59.6067	58.2346	88.0656	113.094	btuC	vitamin B12 ABC transporter permease BtuC
VIBHAR_03145	0.5151	-0.957075	2.2e-08	6.75	1.76e-07	2.95e-07	317.443	270.272	299.456	282.242	218.949	312.127	549.45	531.721	505.999	491.489	499.85	587.613	295.724	271.106	529.057	526.317	VIBHAR_03145	MinD/ParA family protein
VIBHAR_01549	0.51547	-0.956041	0.000552071	2.66	0.00220369	0.00237068	320.586	570.573	515.559	116.143	163.309	144.26	371.85	201.752	232.51	311.598	263.239	247.155	468.906	141.237	268.704	273.997	metN	ABC transporter ATP-binding protein
VIBHAR_01332	0.515918	-0.954786	9.56e-05	3.35	0.000448154	0.000485535	212.152	211.462	180.6	214.784	202.329	224.259	444	262.089	263.69	369.42	543.216	330.532	201.405	213.791	323.26	414.389	asnB	asparagine synthase B
VIBHAR_02918	0.516686	-0.95264	2.52e-05	3.88	0.000131237	0.000159498	3182.29	3469.74	3598.11	2114.43	2337.63	2797.34	3771.22	2057.12	2401.72	3909.42	5200.87	4920.27	3416.71	2416.47	2743.35	4676.85	rne	ribonuclease E
VIBHAR_02568	0.516778	-0.952385	0.00293446	2.01	0.00984206	0.0106118	243.582	99.2664	142.782	95.1414	119.23	129.834	141.525	139.53	127.391	289.111	150.64	226.31	161.877	114.735	136.148	222.02	VIBHAR_02568	tetratricopeptide repeat protein
VIBHAR_05644	0.517356	-0.950771	4.79e-06	4.55	2.82e-05	2.02e-05	80.1464	73.4071	58.6564	65.8672	58.531	69.5072	99.9	82.9636	90.8661	106.007	140.749	128.044	70.7366	64.6351	91.2432	124.934	VIBHAR_05644	GNAT family N-acetyltransferase
VIBHAR_02610	0.517422	-0.950588	0.00882726	1.59	0.0259124	0.0188203	4.7145	2.08543	0	14.3189	12.2843	9.1802	183.15	187.611	153.225	16.0617	34.2363	18.8592	2.26664	11.9278	174.662	23.0524	dsdC	DNA-binding transcriptional regulator DsdC
VIBHAR_06461	0.517647	-0.94996	0.0115354	1.49	0.0327073	0.0280806	36.1445	19.603	23.1538	22.5921	31.7946	20.9833	77.7	86.7346	71.2675	67.4593	33.4755	44.6665	26.3004	25.1233	78.5674	48.5338	VIBHAR_06461	beta-ketoacyl-ACP reductase
VIBHAR_01001	0.518816	-0.946704	1.21e-06	5.11	7.76e-06	9.5e-06	301.728	415.417	370.461	245.968	232.679	195.407	349.65	364.851	295.76	395.118	512.022	392.073	362.536	224.684	336.754	433.071	pheA	prephenate dehydratase
VIBHAR_03138	0.519123	-0.945851	4.23e-05	3.68	0.000211281	0.000259257	364.588	216.885	262.41	275.242	268.086	280.652	771.45	649.567	613.791	568.585	393.337	625.331	281.294	274.66	678.269	529.084	VIBHAR_03138	chemotaxis protein CheW
VIBHAR_05714	0.519685	-0.944292	0.00626975	1.72	0.0192476	0.0164225	11.0005	4.58794	3.85897	14.0007	12.2843	18.3604	30.525	32.9969	40.088	25.6988	30.4322	29.7777	6.48247	14.8818	34.5366	28.6362	nrdG	anaerobic ribonucleoside-triphosphate reductase-activating protein
VIBHAR_06668	0.519729	-0.944169	0.0167153	1.35	0.0449417	0.038492	20.4295	17.9347	22.382	17.5009	23.846	11.8031	8.325	25.4547	20.4894	38.5481	31.9539	31.7629	20.2487	17.7167	18.0897	34.0883	VIBHAR_06668	hypothetical protein
VIBHAR_05356	0.519893	-0.943713	0.000415039	2.77	0.00170248	0.00122214	25.144	32.9498	23.1538	26.0923	28.9042	31.475	63.825	46.1956	59.6865	51.3975	59.3429	55.585	27.0825	28.8238	56.569	55.4418	VIBHAR_05356	Lrp/AsnC family transcriptional regulator
VIBHAR_02679	0.520038	-0.943311	0.0137753	1.42	0.0379872	0.0324754	12.572	28.3618	33.1872	27.0469	15.1747	15.7375	30.525	33.9396	41.8697	28.9111	41.8443	40.6962	24.707	19.3197	35.4448	37.1505	VIBHAR_02679	ABC transporter permease
VIBHAR_05481	0.521826	-0.938358	0.0030215	2	0.0101122	0.00736594	39.2875	57.5578	71.0051	18.7737	15.8973	18.3604	86.025	57.5088	69.4858	28.9111	34.9971	37.7184	55.9501	17.6771	71.0065	33.8755	VIBHAR_05481	MerR family DNA-binding transcriptional regulator
VIBHAR_00414	0.522175	-0.937393	0.00101231	2.42	0.00380457	0.00418778	61.2885	138.055	128.89	89.7321	102.61	112.785	280.275	329.969	260.126	125.281	206.939	252.118	109.411	101.709	290.123	194.779	ilvA	threonine ammonia-lyase%2C biosynthetic
VIBHAR_02678	0.522574	-0.936292	4.07e-05	3.69	0.00020427	0.000173702	58.1455	67.985	67.9179	51.8664	46.2467	48.5239	63.825	74.4787	85.521	93.158	85.2103	102.237	64.6828	48.879	74.6082	93.535	VIBHAR_02678	ABC transporter substrate-binding protein
VIBHAR_01000	0.524551	-0.930845	8.83e-06	4.3	4.98e-05	4.87e-05	190.151	186.02	233.854	85.9137	90.3256	93.1135	183.15	123.503	116.701	176.679	165.095	171.718	203.342	89.7842	141.118	171.164	yjjX	inosine/xanthosine triphosphatase
VIBHAR_00383	0.524674	-0.930507	8.14e-06	4.33	4.63e-05	5.47e-05	165.007	211.88	184.459	134.28	128.624	152.129	266.4	177.24	204.894	289.111	284.541	217.377	187.115	138.344	216.178	263.677	hemF	oxygen-dependent coproporphyrinogen oxidase
VIBHAR_02140	0.524897	-0.929894	0.00026553	2.94	0.00114099	0.000786965	25.144	26.2764	23.9256	30.8653	34.685	31.475	97.125	72.5931	104.229	44.9728	65.4293	74.4442	25.1153	32.3418	91.3156	61.6155	VIBHAR_02140	hypothetical protein
VIBHAR_00617	0.525582	-0.928011	4.32e-05	3.67	0.000215547	0.000233657	70.7174	100.101	128.89	97.3688	88.8804	98.3593	94.35	109.361	93.5386	170.254	162.812	208.444	99.9026	94.8695	99.0832	180.504	VIBHAR_00617	hypothetical protein
VIBHAR_04907	0.52612	-0.926535	0.00347225	1.94	0.0114366	0.00829863	22.001	23.7739	35.5026	18.7737	29.6268	35.4093	69.375	116.903	74.8309	35.3358	52.4956	71.4665	27.0925	27.9366	87.0364	53.0993	flgM	flagellar biosynthesis anti-sigma factor FlgM
VIBHAR_03659	0.526598	-0.925226	3.31e-09	7.54	2.87e-08	3.11e-08	229.439	201.452	236.169	208.738	211.001	225.571	299.7	301.686	322.485	343.721	451.919	429.791	222.353	215.103	307.957	408.477	VIBHAR_03659	calcium/sodium antiporter
VIBHAR_01161	0.526658	-0.925061	0.000808913	2.51	0.00310948	0.00376594	1879.51	1232.07	924.61	1035.1	1251.55	1259	2325.45	1564.05	1510.87	2772.25	1692.03	2268.07	1345.4	1181.88	1800.12	2244.12	crl	sigma factor-binding protein Crl
VIBHAR_02569	0.528375	-0.920367	4e-06	4.62	2.38e-05	2.81e-05	110.005	105.523	123.487	105.324	91.0482	77.376	119.325	139.53	124.718	150.98	189.441	177.674	113.005	91.2493	127.858	172.698	VIBHAR_02569	peptidase E
VIBHAR_05124	0.530018	-0.915888	0.00331861	1.96	0.011012	0.0133193	1824.51	3101.03	2057.6	2938.88	2889.7	2510.13	7045.72	3832.35	6987.78	4259.57	7809.67	3663.65	2327.72	2779.57	5955.28	5244.3	VIBHAR_05124	Lpp/OprI family alanine-zipper lipoprotein
VIBHAR_01637	0.530042	-0.915821	0.00477599	1.82	0.0151775	0.0130338	91.1469	57.9749	50.1667	51.5482	40.4659	39.3437	36.075	73.5359	51.6689	99.5827	73.7982	74.4442	66.4295	43.7859	53.7599	82.6084	VIBHAR_01637	EAL domain-containing protein
VIBHAR_00832	0.530981	-0.913268	0.0066738	1.69	0.020308	0.0236298	59.717	21.6885	49.3949	62.0488	77.3187	51.1468	388.5	349.767	320.704	138.131	83.6887	136.977	43.6001	63.5048	352.99	119.599	VIBHAR_00832	MltR family transcriptional regulator
VIBHAR_02885	0.531196	-0.912684	0.000458486	2.73	0.00185627	0.00247113	847.038	526.362	657.569	377.384	354.076	559.992	457.875	428.017	508.672	928.368	556.91	945.938	676.99	430.484	464.854	810.405	VIBHAR_02885	inverse autotransporter beta domain-containing protein
VIBHAR_02900	0.531663	-0.911417	0.00173756	2.21	0.00618715	0.0100455	2420.11	2573.84	1680.97	6126.28	7276.63	5660.25	1578.97	3132.82	2877.43	8519.14	16438	10898.6	2224.97	6354.39	2529.74	11951.9	ptsG	PTS glucose transporter subunit IIBC
VIBHAR_06921	0.532929	-0.907983	0.000114637	3.28	0.000528671	0.000869639	242.011	142.643	191.405	173.418	152.47	215.079	396.825	560.947	516.689	391.906	303.562	319.614	192.02	180.322	491.487	338.361	VIBHAR_06921	LysR family transcriptional regulator
VIBHAR_01340	0.533037	-0.907693	0.00142081	2.29	0.00516219	0.00357213	37.716	50.8845	32.4154	23.2285	23.1233	27.5406	38.85	35.8252	45.433	41.7605	50.2132	46.6517	40.3386	24.6308	40.0361	46.2085	VIBHAR_01340	DUF4442 domain-containing protein
VIBHAR_00480	0.533196	-0.907262	4.44e-05	3.66	0.000220273	0.000366083	1609.21	2636.4	2671.95	1770.78	2040.64	2653.08	3996	3821.04	4735.73	3729.53	4023.14	4371.36	2305.86	2154.83	4184.25	4041.35	vmeD	multidrug efflux RND transporter permease subunit VmeD
VIBHAR_05223	0.533604	-0.906158	0.0157809	1.37	0.04278	0.0365975	23.5725	51.7186	29.3282	58.8668	93.216	47.2125	41.625	91.4485	57.9049	93.158	181.072	99.259	34.8731	66.4317	63.6594	124.496	VIBHAR_05223	DMT family transporter
VIBHAR_01421	0.534316	-0.904236	3.02e-07	5.68	2.09e-06	2.82e-06	963.329	1307.15	1171.58	1124.51	1111.37	1154.08	1739.92	1713.01	1644.5	1911.35	2618.69	1814.45	1147.35	1129.99	1699.14	2114.83	ppiD	peptidylprolyl isomerase
VIBHAR_00816	0.53474	-0.903089	0.00192058	2.17	0.00679229	0.0109641	282.87	334.92	513.243	221.466	353.354	396.06	846.375	1087.01	1146.52	456.153	535.607	823.849	377.011	323.627	1026.63	605.203	leuB	3-isopropylmalate dehydrogenase
VIBHAR_p08181	0.534922	-0.902599	0.00111355	2.38	0.0041525	0.00353061	33.0015	30.8643	40.1333	34.0473	35.4076	27.5406	61.05	73.5359	83.7393	64.2469	55.5388	61.5406	34.6664	32.3318	72.7751	60.4421	VIBHAR_p08181	IS3 family transposase
VIBHAR_05338	0.535181	-0.901901	1.22e-05	4.17	6.75e-05	7.33e-05	81.7179	91.3418	84.8974	92.5959	95.3838	110.162	163.725	177.24	155.898	160.617	158.248	238.222	85.9857	99.3807	165.621	185.695	VIBHAR_05338	LysR family transcriptional regulator
VIBHAR_00143	0.535554	-0.900895	0.00500093	1.8	0.0157479	0.0188747	254.583	336.171	348.079	182.646	196.548	212.456	801.975	398.791	743.855	517.188	378.121	209.436	312.944	197.217	648.207	368.248	groES	co-chaperone GroES
VIBHAR_01916	0.535825	-0.900167	0.000707868	2.56	0.00275331	0.00333892	97.4329	164.749	165.164	203.329	173.425	144.26	466.2	509.095	751.872	266.625	403.988	301.747	142.449	173.671	575.722	324.12	VIBHAR_01916	hypothetical protein
VIBHAR_00442	0.535923	-0.899902	9.89e-06	4.26	5.55e-05	6.78e-05	383.446	399.568	494.72	281.288	312.165	401.306	402.375	312.056	357.228	488.277	719.723	648.161	425.911	331.586	357.22	618.72	dnaA	chromosomal replication initiator protein DnaA
VIBHAR_03353	0.536415	-0.898578	0.00023644	2.99	0.00102233	0.000740067	45.5735	50.8845	58.6564	41.684	37.5754	41.9666	77.7	50.9095	72.1584	70.6716	79.8846	75.4368	51.7048	40.4087	66.9226	75.331	VIBHAR_03353	pilus assembly protein N-terminal domain-containing protein
VIBHAR_00411	0.538464	-0.893079	0.00109995	2.39	0.00410672	0.00399079	81.7179	93.0101	118.856	99.5962	135.85	154.752	255.3	398.791	359.901	250.563	167.377	306.71	97.8615	130.066	337.997	241.55	ilvM	acetolactate synthase 2 small subunit
VIBHAR_02105	0.539381	-0.890623	0.013202	1.43	0.0367476	0.0269053	161.864	95.5126	161.305	34.6837	36.1302	60.327	16.65	30.1686	53.4506	102.795	63.9077	76.4294	139.561	43.7136	33.4231	81.0441	VIBHAR_02105	TonB-dependent receptor
VIBHAR_00119	0.539716	-0.889728	0.00066463	2.59	0.00259647	0.00313881	518.595	626.88	582.705	557.484	541.231	499.665	507.825	1169.97	823.14	767.751	1195.23	998.545	576.06	532.793	833.647	987.174	VIBHAR_00119	methyl-accepting chemotaxis protein
VIBHAR_05444	0.540363	-0.888001	0.000465984	2.73	0.00188351	0.00209979	116.291	100.518	107.279	85.5955	105.5	119.343	166.5	325.255	291.306	144.556	191.723	238.222	108.029	103.479	261.02	191.5	VIBHAR_05444	polymer-forming cytoskeletal protein
VIBHAR_01615	0.54051	-0.887606	0.000221231	3.02	0.000963924	0.0010612	155.578	104.271	125.803	96.4142	105.5	131.146	174.825	250.776	201.331	215.227	159.769	241.199	128.551	111.02	208.977	205.399	VIBHAR_01615	potassium channel family protein
VIBHAR_06291	0.541082	-0.88608	0.000758981	2.53	0.00293019	0.00249599	55.0025	75.4925	94.9307	42.3204	41.1885	36.7208	36.075	30.1686	31.1795	51.3975	84.4495	86.3553	75.1419	40.0766	32.4744	74.0674	VIBHAR_06291	DMT family transporter
VIBHAR_03180	0.541406	-0.885216	0.00153338	2.26	0.0055232	0.00399186	48.7165	86.3367	101.105	49.0026	49.1371	44.5895	111	119.732	106.01	61.0346	120.207	82.3849	78.7194	47.5764	112.247	87.8756	VIBHAR_03180	DUF4156 domain-containing protein
VIBHAR_02627	0.542592	-0.88206	0.00339479	1.95	0.0112318	0.0148917	202.723	455.041	314.892	305.471	271.699	238.685	382.95	538.32	350.992	443.304	680.161	380.162	324.219	271.952	424.088	501.209	VIBHAR_02627	hypothetical protein
VIBHAR_04794	0.542756	-0.881625	0.0128473	1.45	0.0358723	0.0251919	34.573	22.5226	23.9256	19.0919	15.8973	20.9833	24.975	34.8824	29.3978	38.5481	25.8674	38.711	27.0071	18.6575	29.7518	34.3755	VIBHAR_04794	fimbrial biogenesis outer membrane usher protein
VIBHAR_03294	0.543246	-0.880322	0.00243068	2.08	0.00833623	0.00900255	40.859	50.4674	76.4077	70.0037	56.3632	39.3437	152.625	183.84	166.588	77.0963	98.9048	129.037	55.9113	55.2369	167.684	101.679	VIBHAR_03294	DUF2850 domain-containing protein
VIBHAR_01366	0.543447	-0.879788	0.0178711	1.32	0.0476384	0.0447362	22.001	21.2714	23.1538	14.6371	12.2843	14.426	13.875	16.0271	24.9436	25.6988	23.585	26.7999	22.1421	13.7825	18.2819	25.3612	VIBHAR_01366	YqhA family protein
VIBHAR_05515	0.543664	-0.879213	0.00010346	3.32	0.000481039	0.000794385	124.148	148.483	169.795	185.51	209.555	207.21	319.125	612.799	476.601	327.659	391.054	389.095	147.475	200.758	469.508	369.27	VIBHAR_05515	M4 family metallopeptidase
VIBHAR_06646	0.543713	-0.879083	0.00655129	1.7	0.0200135	0.0140353	25.144	22.9397	33.1872	21.0011	19.5103	18.3604	36.075	46.1956	59.6865	28.9111	32.7147	46.6517	27.0903	19.6239	47.3191	36.0925	VIBHAR_06646	outer membrane beta-barrel protein
VIBHAR_01654	0.544665	-0.876558	0.000567077	2.65	0.00225925	0.00162565	73.8604	55.0553	45.5359	48.048	42.6337	51.1468	105.45	81.078	73.0492	70.6716	110.317	79.4072	58.1505	47.2762	86.5257	86.7985	VIBHAR_01654	hypothetical protein
VIBHAR_00317	0.54582	-0.873504	0.000177716	3.1	0.000788653	0.00129072	487.165	607.277	466.164	554.939	663.351	578.353	1687.2	1314.22	1003.09	835.21	1385.43	1071	520.202	598.881	1334.84	1097.21	VIBHAR_00317	hypothetical protein
VIBHAR_03151	0.548077	-0.86755	0.00862478	1.6	0.0253897	0.0216865	37.716	68.8191	54.0256	81.1407	71.5379	47.2125	52.725	102.762	81.9576	83.521	174.985	106.207	53.5202	66.6303	79.1481	121.571	fliP	flagellar type III secretion system pore protein FliP
VIBHAR_06373	0.548614	-0.866137	0.0100661	1.54	0.0289761	0.0211086	25.144	39.6231	43.2205	34.6837	22.4007	26.2291	36.075	46.1956	38.3063	48.1852	66.9509	36.7258	35.9959	27.7712	40.1923	50.6206	VIBHAR_06373	GNAT family N-acetyltransferase
VIBHAR_06585	0.551211	-0.859323	0.00810782	1.62	0.0240954	0.0206675	33.0015	25.8593	20.8385	28.9561	26.7364	22.2948	33.3	45.2529	39.1971	54.6099	47.17	39.7036	26.5664	25.9957	39.25	47.1611	VIBHAR_06585	IS4 family transposase
VIBHAR_01133	0.551319	-0.85904	5.64e-05	3.56	0.000274931	0.000335945	94.2899	64.6483	74.0923	201.738	189.322	192.784	882.45	572.26	701.094	401.543	305.083	352.369	77.6768	194.615	718.601	352.999	VIBHAR_01133	dicarboxylate/amino acid:cation symporter
VIBHAR_07031	0.551439	-0.858726	0.00125318	2.34	0.0046207	0.00333042	42.4305	30.0302	43.9923	28.6379	37.5754	40.6552	63.825	81.078	77.5034	67.4593	70.755	55.585	38.8176	35.6228	74.1355	64.5997	VIBHAR_07031	LysR family transcriptional regulator
VIBHAR_03567	0.552265	-0.856568	0.0154313	1.38	0.0419488	0.050334	777.892	1849.36	2050.66	545.393	781.136	817.038	1609.5	832.464	1489.49	1368.46	1636.49	876.457	1559.3	714.522	1310.48	1293.8	tkt	transketolase
VIBHAR_02174	0.553709	-0.8528	0.0108813	1.51	0.0310076	0.0371189	1467.78	819.99	427.574	2938.25	3263.28	2712.09	2888.77	3921.91	2463.18	4461.95	6112.32	5523.76	905.115	2971.21	3091.29	5366.01	VIBHAR_02174	M20/M25/M40 family metallo-hydrolase
VIBHAR_02395	0.554275	-0.851327	0.00166608	2.22	0.00596327	0.00581417	64.4315	69.6533	90.3	42.6386	39.7433	48.5239	183.15	182.897	256.563	57.8222	66.1901	112.163	74.7949	43.6353	207.537	78.725	acnD	Fe/S-dependent 2-methylisocitrate dehydratase AcnD
VIBHAR_02477	0.554347	-0.851138	7.99e-06	4.34	4.55e-05	5.55e-05	641.172	833.337	618.208	265.378	291.932	217.702	502.275	546.805	479.274	456.153	527.999	413.91	697.572	258.337	509.451	466.021	VIBHAR_02477	carboxypeptidase M32
VIBHAR_03301	0.554686	-0.850257	9.07e-05	3.37	0.000426851	0.00051905	165.007	233.568	259.323	197.92	240.627	260.98	582.75	543.977	532.725	301.96	464.852	494.31	219.299	233.176	553.15	420.374	recB	exodeoxyribonuclease V subunit beta
VIBHAR_03472	0.555685	-0.847661	0.00105967	2.4	0.00396819	0.00438533	113.148	181.432	149.728	123.143	135.127	135.08	371.85	584.516	399.098	170.254	317.256	220.355	148.103	131.117	451.821	235.955	coaE	dephospho-CoA kinase
VIBHAR_01537	0.555789	-0.84739	0.000170464	3.12	0.00076026	0.000822067	124.148	108.442	110.367	89.7321	71.5379	78.6874	169.275	106.533	102.447	141.343	141.51	148.888	114.319	79.9858	126.085	143.914	VIBHAR_01537	Trm112 family protein
VIBHAR_06064	0.555804	-0.847351	0.0170809	1.34	0.0457864	0.0392304	25.144	25.0251	24.6974	37.2293	22.4007	30.1635	180.375	89.563	76.6126	48.1852	67.7117	45.6591	24.9555	29.9312	115.517	53.852	VIBHAR_06064	MFS transporter
VIBHAR_06205	0.555929	-0.847027	0.00539709	1.77	0.016817	0.0118192	34.573	22.1055	26.241	31.1835	26.7364	22.2948	49.95	49.0239	44.5422	48.1852	49.4524	46.6517	27.6398	26.7382	47.8387	48.0964	VIBHAR_06205	IS4 family transposase
VIBHAR_05007	0.556178	-0.846382	1.32e-05	4.14	7.24e-05	8.87e-05	840.752	690.277	679.951	702.583	651.789	486.551	907.425	999.334	779.488	921.943	1238.59	1149.42	736.993	613.641	895.416	1103.32	VIBHAR_05007	exonuclease
VIBHAR_02397	0.556663	-0.845123	0.000138618	3.2	0.000627657	0.00068059	100.576	126.794	110.367	70.0037	77.3187	61.6385	371.85	359.195	269.926	89.9457	141.51	143.926	112.579	69.6536	333.657	125.127	prpB	methylisocitrate lyase
VIBHAR_02794	0.556692	-0.845049	0.00323307	1.97	0.0107568	0.010449	91.1469	66.3166	87.9846	51.8664	62.144	90.4906	91.575	136.701	97.102	89.9457	102.709	174.696	81.8161	68.167	108.459	122.45	VIBHAR_02794	leucine-rich repeat-containing serine/threonine-protein kinase
VIBHAR_00601	0.55722	-0.843681	0.000101401	3.33	0.000472876	0.00062966	2022.52	2880.39	2427.29	1555.36	1447.38	1370.47	3027.52	2092	2417.75	2084.81	3344.5	2418.94	2443.4	1457.74	2512.43	2616.09	gspD	type II secretion system secretin GspD
VIBHAR_04748	0.557228	-0.843661	0.00250115	2.07	0.0085544	0.0059558	22.001	28.7789	23.1538	24.8195	22.4007	35.4093	36.075	35.8252	37.4154	44.9728	61.6253	41.6888	24.6446	27.5432	36.4385	49.429	VIBHAR_04748	hypothetical protein
VIBHAR_01673	0.558067	-0.84149	3.42e-06	4.69	2.06e-05	2.51e-05	293.87	305.724	288.651	272.378	306.384	325.241	946.275	1150.18	854.319	462.578	505.175	652.131	296.082	301.335	983.59	539.961	VIBHAR_01673	hypothetical protein
VIBHAR_06663	0.558231	-0.841067	0.000653553	2.59	0.00256122	0.00186017	48.7165	35.8694	49.3949	60.4578	54.1953	53.7697	63.825	98.0479	69.4858	89.9457	96.6224	115.14	44.6602	56.141	77.1196	100.569	VIBHAR_06663	MarC family protein
VIBHAR_p08188	0.558805	-0.839582	8.15e-09	7.17	6.8e-08	8.4e-08	829.751	867.538	880.618	519.619	424.891	498.354	593.85	529.836	657.443	831.997	905.359	844.694	859.302	480.955	593.709	860.683	VIBHAR_p08188	hypothetical protein
VIBHAR_03689	0.559354	-0.838168	0.000399739	2.78	0.00164839	0.00159989	81.7179	65.8995	96.4743	87.1865	76.5961	74.7531	130.425	199.867	206.676	144.556	149.879	132.014	81.3639	79.5119	178.989	142.15	VIBHAR_03689	type II secretion system GspH family protein
VIBHAR_06470	0.560416	-0.835429	0.00601093	1.73	0.0185255	0.0136176	34.573	26.6935	17.7513	25.4559	19.5103	30.1635	36.075	56.5661	43.6513	41.7605	45.6484	46.6517	26.3392	25.0432	45.4308	44.6869	VIBHAR_06470	IS4 family transposase
VIBHAR_06149	0.560569	-0.835036	0.0103239	1.53	0.029636	0.0255706	25.144	23.7739	28.5564	25.4559	15.8973	30.1635	27.75	53.7378	38.3063	44.9728	44.8876	37.7184	25.8248	23.8389	39.9313	42.5263	VIBHAR_06149	IS4 family transposase
VIBHAR_00481	0.560915	-0.834146	5.28e-09	7.35	4.5e-08	7.65e-08	1079.62	1389.73	1201.68	1246.38	1444.49	1413.75	2103.45	2494.56	2317.98	2373.92	2467.29	2476.51	1223.68	1368.21	2305.33	2439.24	VIBHAR_00481	efflux RND transporter periplasmic adaptor subunit
VIBHAR_00462	0.561176	-0.833474	2.06e-05	3.96	0.000108999	0.000120707	213.724	176.844	188.318	199.829	155.36	177.047	327.45	248.891	292.197	244.138	359.861	344.429	192.962	177.412	289.512	316.143	VIBHAR_00462	TrkH family potassium uptake protein
VIBHAR_06126	0.561355	-0.833014	7.84e-06	4.35	4.49e-05	5e-05	212.152	191.442	177.513	140.644	149.579	137.703	355.2	377.107	425.823	234.501	219.112	308.695	193.702	142.642	386.043	254.103	VIBHAR_06126	hypothetical protein
VIBHAR_01840	0.5617	-0.832128	0.000173616	3.11	0.000772658	0.000861069	119.434	90.9247	102.649	88.1411	68.6474	64.2614	63.825	58.4516	57.014	115.644	136.945	140.948	104.336	73.6833	59.7635	131.179	lpxH	UDP-2%2C3-diacylglucosamine diphosphatase
VIBHAR_00544	0.562002	-0.831353	6.23e-06	4.44	3.62e-05	4.85e-05	309.585	207.709	242.344	350.019	307.83	267.537	607.725	621.284	547.869	542.886	527.999	575.702	253.212	308.462	592.293	548.863	VIBHAR_00544	hypothetical protein
VIBHAR_06582	0.562105	-0.83109	0.00117882	2.36	0.00437237	0.0030187	45.5735	45.0453	51.7102	30.2289	36.1302	30.1635	27.75	34.8824	32.0704	51.3975	67.7117	52.6073	47.443	32.1742	31.5676	57.2388	VIBHAR_06582	DMT family transporter
VIBHAR_03243	0.562657	-0.829673	0.0163142	1.36	0.0440343	0.030768	28.287	23.3568	33.1872	22.2739	16.6199	22.2948	11.1	11.3132	18.7077	38.5481	33.4755	36.7258	28.277	20.3962	13.707	36.2498	VIBHAR_03243	YqcC family protein
VIBHAR_06081	0.562853	-0.829169	0.00498923	1.8	0.0157269	0.0135972	34.573	35.0352	40.1333	43.275	47.6919	53.7697	74.925	168.755	114.919	89.9457	66.9509	100.252	36.5805	48.2456	119.533	85.7161	VIBHAR_06081	hypothetical protein
VIBHAR_01258	0.563618	-0.827212	1.27e-05	4.16	6.99e-05	0.000115931	293.87	301.136	257.779	275.878	281.093	287.209	327.45	536.435	435.623	433.667	556.91	507.213	284.262	281.394	433.169	499.263	rluF	23S rRNA pseudouridine(2604) synthase RluF
VIBHAR_00536	0.564125	-0.825914	0.000507323	2.69	0.00203812	0.00219801	72.2889	99.2664	104.192	81.4589	108.391	106.228	105.45	191.382	170.151	183.104	174.985	166.755	91.9159	98.6925	155.661	174.948	VIBHAR_00536	NAD(P)/FAD-dependent oxidoreductase
VIBHAR_03684	0.564447	-0.825089	0.00394134	1.89	0.0128325	0.0138396	111.576	254.005	246.974	210.966	178.483	153.441	246.975	176.298	176.387	298.748	381.164	281.895	204.185	180.963	199.887	320.602	mreC	rod shape-determining protein MreC
VIBHAR_02781	0.565279	-0.822966	0.000656625	2.59	0.00257165	0.00285764	83.2894	68.4021	66.3743	79.2315	63.5892	62.9499	111	119.732	155.898	138.131	118.686	107.2	72.6886	68.5902	128.876	121.339	VIBHAR_02781	hypothetical protein
VIBHAR_06252	0.56568	-0.821942	2.55e-06	4.81	1.56e-05	2.1e-05	375.588	440.86	349.623	365.292	401.046	368.519	785.325	864.518	639.626	575.01	743.307	687.865	388.69	378.286	763.156	668.727	VIBHAR_06252	sulfurtransferase
VIBHAR_05737	0.566008	-0.821106	1.06e-05	4.23	5.9e-05	9.78e-05	403.875	324.076	414.454	311.517	294.823	309.504	371.85	330.912	485.51	542.886	494.524	580.665	380.802	305.281	396.09	539.358	VIBHAR_05737	DUF2861 family protein
VIBHAR_01547	0.566063	-0.820965	2.73e-05	3.85	0.000141279	0.000172001	974.329	748.669	561.095	2898.15	2898.37	3134.38	202.575	278.117	243.2	5133.33	5208.48	5435.42	761.364	2976.97	241.297	5259.08	VIBHAR_01547	DUF3360 family protein
VIBHAR_02948	0.566914	-0.818799	0.000793857	2.51	0.00305537	0.00369457	254.583	339.925	253.149	418.113	343.237	291.144	1856.47	1020.07	1235.6	597.496	689.29	569.746	282.552	350.831	1370.72	618.844	oppB	oligopeptide ABC transporter permease OppB
VIBHAR_02205	0.567429	-0.817487	0.0178644	1.32	0.0476384	0.034767	25.144	17.9347	20.0667	29.9107	20.9555	22.2948	22.2	39.5963	32.9612	44.9728	50.2132	33.748	21.0484	24.387	31.5858	42.978	VIBHAR_02205	hypothetical protein
VIBHAR_02659	0.568088	-0.815813	1.9e-05	3.99	0.000101312	0.000122846	367.731	372.04	416.769	418.113	493.539	545.566	555	719.332	843.629	783.812	789.717	991.597	385.513	485.739	705.987	855.042	VIBHAR_02659	ATP-binding protein
VIBHAR_02513	0.568138	-0.815687	0.0154339	1.38	0.0419488	0.035739	73.8604	44.2111	55.5692	56.003	78.0413	82.6218	77.7	112.189	72.1584	134.919	70.755	175.688	57.8802	72.222	87.3492	127.121	VIBHAR_02513	hypothetical protein
VIBHAR_00296	0.568959	-0.813603	0.00202494	2.15	0.00712098	0.007679	158.721	216.05	154.359	130.78	221.84	208.522	468.975	517.58	311.795	256.988	356.057	373.214	176.377	187.047	432.783	328.753	VIBHAR_00296	ArsJ-associated glyceraldehyde-3-phosphate dehydrogenase
VIBHAR_01038	0.569045	-0.813386	0.00197032	2.16	0.00694849	0.00833615	135.149	107.608	101.877	644.034	475.474	386.88	532.8	999.334	625.372	738.839	998.178	910.205	114.878	502.129	719.169	882.407	VIBHAR_01038	copper homeostasis protein CutC
VIBHAR_05624	0.569078	-0.813302	1.14e-05	4.2	6.31e-05	7.69e-05	721.318	478.814	611.261	588.986	569.412	668.843	774.225	952.196	944.294	1117.9	939.595	1153.39	603.798	609.081	890.238	1070.29	VIBHAR_05624	tandem large repeat
VIBHAR_01845	0.570784	-0.808984	0.00365246	1.92	0.0119795	0.0102246	17.2865	27.5277	22.382	26.7287	23.846	31.475	41.625	48.0812	48.1056	35.3358	44.8876	63.5257	22.3987	27.3499	45.9372	47.9164	VIBHAR_01845	IS4 family transposase
VIBHAR_p08234	0.570862	-0.808785	0.00918948	1.57	0.0268367	0.029567	92.7184	103.437	77.9513	85.9137	62.144	56.3927	169.275	183.84	139.862	157.405	126.294	74.4442	91.369	68.1501	164.326	119.381	VIBHAR_p08234	hypothetical protein
VIBHAR_00661	0.570996	-0.808446	0.00158727	2.24	0.00570081	0.00630707	139.863	238.99	226.908	173.418	174.87	157.375	208.125	329.969	365.246	224.864	353.014	307.703	201.92	168.555	301.113	295.194	VIBHAR_00661	glycosyltransferase family 2 protein
VIBHAR_05973	0.571878	-0.80622	0.00488717	1.81	0.0154599	0.0184871	2610.26	3993.18	5865.64	1950.56	2445.29	3269.46	11347	7498.78	11363.6	4885.98	4055.1	4462.68	4156.36	2555.11	10069.8	4467.92	gcvP	aminomethyl-transferring glycine dehydrogenase
VIBHAR_03137	0.572094	-0.805676	0.00173738	2.21	0.00618715	0.00687684	124.148	155.156	127.346	176.282	171.257	118.031	346.875	433.673	295.76	212.015	370.513	231.273	135.55	155.19	358.769	271.267	VIBHAR_03137	chemotaxis protein CheW
VIBHAR_03117	0.57227	-0.805233	5.54e-05	3.57	0.000271289	0.000330849	168.15	143.895	120.4	262.196	271.699	208.522	1223.77	1306.68	944.294	462.578	391.054	443.688	144.148	247.472	1158.25	432.44	sixA	phosphohistidine phosphatase SixA
VIBHAR_05763	0.572289	-0.805185	0.0034459	1.94	0.0113618	0.0138023	429.019	453.372	363.515	262.196	229.066	182.293	419.025	208.352	326.94	411.18	483.873	281.895	415.302	224.518	318.105	392.316	VIBHAR_05763	phospholipase D family protein
VIBHAR_05616	0.572398	-0.804909	0.0121999	1.46	0.0343414	0.0294385	37.716	21.6885	22.382	22.5921	24.5686	24.9177	24.975	45.2529	40.9788	41.7605	36.5187	47.6443	27.2622	24.0261	37.0689	41.9745	VIBHAR_05616	IS4 family transposase
VIBHAR_06476	0.573438	-0.80229	0.00784086	1.63	0.0233689	0.0199463	26.7155	31.2814	23.1538	32.7745	25.2912	24.9177	27.75	48.0812	47.2147	41.7605	56.2996	46.6517	27.0502	27.6611	41.0153	48.2373	VIBHAR_06476	IS4 family transposase
VIBHAR_06226	0.573976	-0.800937	0.002572	2.06	0.00876306	0.00967739	105.29	115.95	122.715	113.915	156.805	182.293	210.9	336.568	400.88	279.474	200.092	309.688	114.652	151.004	316.116	263.085	VIBHAR_06226	bifunctional ADP-dependent NAD(P)H-hydrate dehydratase/NAD(P)H-hydrate epimerase
VIBHAR_01576	0.574239	-0.800276	0.000473074	2.72	0.00190914	0.00211309	72.2889	89.2563	103.42	86.5501	70.8152	82.6218	55.5	86.7346	81.9576	147.768	123.251	146.903	88.3219	79.9957	74.7308	139.307	glgA	glycogen synthase GlgA
VIBHAR_02356	0.574721	-0.799066	0.00930139	1.57	0.0271254	0.0198261	56.574	41.2915	30.8718	37.8657	36.1302	32.7864	111	88.6202	97.102	67.4593	44.8876	73.4516	42.9124	35.5941	98.9074	61.9328	VIBHAR_02356	DUF4442 domain-containing protein
VIBHAR_00871	0.575028	-0.798295	2.36e-05	3.91	0.000123655	0.000137759	158.721	149.317	155.903	203.647	225.453	230.816	316.35	296.029	407.116	324.447	464.852	358.325	154.647	219.972	339.832	382.541	VIBHAR_00871	DUF1249 family protein
VIBHAR_05506	0.575064	-0.798206	0.0139031	1.42	0.038272	0.0281501	69.146	39.2061	45.5359	35.6383	31.7946	40.6552	49.95	41.4818	49.8873	77.0963	43.3659	67.4961	51.296	36.0293	47.1063	62.6528	VIBHAR_05506	BCCT family transporter
VIBHAR_05359	0.575733	-0.796527	0.000452701	2.74	0.00184002	0.00223189	342.587	190.608	216.103	287.652	247.131	267.537	488.4	542.092	463.239	526.825	390.293	476.443	249.766	267.44	497.91	464.52	VIBHAR_05359	SH3 domain-containing protein
VIBHAR_01773	0.575798	-0.796366	0.00611908	1.73	0.0188128	0.0207872	51.8595	87.1709	85.6692	70.6401	100.442	100.982	305.25	285.659	522.034	109.22	172.703	190.577	74.8999	90.6881	370.981	157.5	katG	catalase/peroxidase HPI
VIBHAR_02934	0.575889	-0.796137	0.000127799	3.23	0.000582902	0.000684143	237.296	278.196	242.344	156.872	124.288	157.375	127.65	104.647	140.753	292.323	261.717	207.451	252.612	146.178	124.35	253.831	VIBHAR_02934	diguanylate cyclase
VIBHAR_02730	0.575915	-0.796071	0.0018663	2.18	0.00660866	0.0080022	2732.84	3924.78	3492.37	2093.43	2153.36	2110.13	4184.7	2149.51	2625.32	3401.87	4688.09	2947.99	3383.33	2118.98	2986.51	3679.32	gyrA	DNA gyrase subunit A
VIBHAR_03687	0.577186	-0.792893	0.00567668	1.75	0.017609	0.0129749	47.145	35.4523	30.1	38.5021	28.9042	41.9666	55.5	74.4787	76.6126	64.2469	77.6022	47.6443	37.5657	36.4576	68.8637	63.1645	VIBHAR_03687	hypothetical protein
VIBHAR_p08182	0.57771	-0.791582	0.000440048	2.75	0.00179444	0.00129733	50.288	36.2865	46.3077	44.866	49.8597	51.1468	135.975	128.216	114.028	77.0963	79.1238	96.2812	44.294	48.6242	126.073	84.1671	VIBHAR_p08182	hypothetical protein
VIBHAR_06338	0.578617	-0.789319	0.00534254	1.78	0.0166804	0.012269	25.144	14.598	13.1205	28.3197	26.0138	27.5406	47.175	47.1384	40.088	38.5481	56.2996	46.6517	17.6208	27.2914	44.8005	47.1665	VIBHAR_06338	winged helix-turn-helix domain-containing protein
VIBHAR_03663	0.578631	-0.789285	2.42e-06	4.83	1.49e-05	2.48e-05	190.151	214.382	193.72	181.373	203.052	182.293	435.675	507.209	448.985	263.412	373.556	342.443	199.418	188.906	463.956	326.471	lptB	LPS export ABC transporter ATP-binding protein
VIBHAR_04785	0.578672	-0.789182	0.000175269	3.11	0.000778904	0.000862164	97.4329	75.4925	88.7564	74.4585	91.7708	78.6874	152.625	113.132	136.299	144.556	150.64	128.044	87.2273	81.6389	134.019	141.08	VIBHAR_04785	insulinase family protein
VIBHAR_01515	0.579707	-0.786605	0.000124312	3.25	0.00056866	0.000689735	270.298	316.568	379.723	339.518	309.997	288.521	854.7	938.054	1137.61	424.03	531.043	663.05	322.196	312.679	976.787	539.374	zntA	zinc/cadmium/mercury/lead-transporting ATPase
VIBHAR_04770	0.580031	-0.785797	0.00613359	1.72	0.0188482	0.0132638	45.5735	55.4724	47.8513	25.4559	28.1816	23.6062	38.85	49.9667	48.1056	44.9728	39.5619	48.6369	49.6324	25.7479	45.6408	44.3905	VIBHAR_04770	carotenoid 1%2C2-hydratase
VIBHAR_04740	0.580038	-0.785781	0.00147928	2.27	0.00535615	0.00371237	36.1445	32.9498	39.3615	34.0473	33.9624	52.4583	58.275	88.6202	71.2675	61.0346	69.2333	77.422	36.1519	40.156	72.7209	69.23	VIBHAR_04740	IS5 family transposase
VIBHAR_06262	0.581374	-0.782462	0.00657382	1.7	0.0200723	0.0240727	29691.9	18341.8	15209.8	18532.5	21402.8	14747.3	34779.1	28985.4	20226.6	39723.9	23883.2	30450.7	21081.1	18227.6	27997	31352.6	VIBHAR_06262	OmpA family protein
VIBHAR_00714	0.581615	-0.781863	0.017997	1.32	0.0479125	0.0334984	25.144	25.4422	26.241	31.8199	22.4007	19.6719	33.3	38.6535	45.433	41.7605	42.6051	42.6814	25.6091	24.6308	39.1288	42.349	VIBHAR_00714	GIY-YIG nuclease family protein
VIBHAR_03010	0.581664	-0.781743	0.00715599	1.67	0.0216171	0.0184871	119.434	69.2362	77.9513	47.7298	37.5754	60.327	72.15	68.8221	81.0668	96.3704	64.6685	89.3331	88.8738	48.5441	74.0129	83.4573	VIBHAR_03010	sigma-70 family RNA polymerase sigma factor
VIBHAR_00664	0.581728	-0.781584	0.000266503	2.94	0.00114438	0.00110656	202.723	248.583	213.015	183.919	152.47	166.555	310.8	253.605	428.496	279.474	298.236	286.858	221.441	167.648	330.967	288.189	VIBHAR_00664	3-deoxy-D-manno-octulosonic acid kinase
VIBHAR_00922	0.581853	-0.781273	0.0137308	1.42	0.037898	0.026622	58.1455	58.392	108.051	44.2296	58.531	44.5895	44.4	18.8554	25.8345	61.0346	98.9048	93.3034	74.8629	49.1167	29.6966	84.4143	VIBHAR_00922	cobalamin biosynthesis family protein
VIBHAR_05751	0.582192	-0.780433	0.0131136	1.44	0.0365667	0.02675	22.001	18.7689	23.9256	31.8199	30.3494	27.5406	58.275	86.7346	50.7781	54.6099	44.8876	54.5924	21.5652	29.9033	65.2626	51.3633	VIBHAR_05751	hypothetical protein
VIBHAR_05636	0.584844	-0.773877	0.000989291	2.43	0.00372253	0.00434107	42.4305	52.5528	48.6231	60.4578	80.2091	55.0812	105.45	161.213	130.063	102.795	121.729	110.177	47.8688	65.2494	132.242	111.567	VIBHAR_05636	RES family NAD+ phosphorylase
VIBHAR_02020	0.585427	-0.772438	0.00626255	1.72	0.019235	0.016493	23.5725	24.191	20.8385	28.9561	23.1233	23.6062	33.3	48.0812	46.3239	28.9111	51.7348	48.6369	22.8673	25.2286	42.5683	43.0943	VIBHAR_02020	IS4 family transposase
VIBHAR_01068	0.586152	-0.770654	8e-06	4.34	4.55e-05	5.55e-05	755.891	773.694	926.154	755.086	794.865	1011.13	1093.35	1020.07	1275.69	1310.64	1604.54	1454.14	818.58	853.695	1129.7	1456.44	hisS	histidine--tRNA ligase
VIBHAR_00815	0.587133	-0.76824	0.000244032	2.98	0.00105297	0.00171778	504.451	548.885	691.528	428.614	508.714	591.467	1398.6	1599.88	1688.15	761.326	738.743	1103.76	581.621	509.598	1562.21	867.943	leuC	3-isopropylmalate dehydratase large subunit
VIBHAR_05735	0.587148	-0.768203	0.000954681	2.44	0.00360973	0.00590724	1573.07	1095.27	1305.88	1085.06	1042	1147.53	1720.5	1328.36	2328.67	2229.37	1486.61	1861.11	1324.74	1091.53	1792.51	1859.03	VIBHAR_05735	sensor histidine kinase
VIBHAR_04841	0.588945	-0.763795	2.42e-06	4.83	1.49e-05	1.82e-05	551.596	539.292	416.769	320.426	362.025	355.405	1093.35	1044.59	945.185	632.832	580.495	548.902	502.552	345.952	1027.71	587.41	VIBHAR_04841	copper chaperone PCu(A)C
VIBHAR_03044	0.589563	-0.762283	0.000235542	2.99	0.00102158	0.00122792	1002.62	1538.63	1178.53	1102.56	1180.74	999.33	1440.22	1624.39	1329.14	1477.68	2284.7	1805.52	1239.93	1094.21	1464.58	1855.97	sppA	signal peptide peptidase SppA
VIBHAR_02480	0.590015	-0.761175	0.00986656	1.54	0.0285324	0.0207705	36.1445	22.9397	30.1	29.2743	27.459	26.2291	61.05	36.7679	38.3063	41.7605	50.2132	48.6369	29.7281	27.6541	45.3747	46.8702	VIBHAR_02480	IS4 family transposase
VIBHAR_01871	0.590611	-0.759721	0.000223521	3.01	0.000973223	0.000944332	83.2894	133.885	143.554	124.734	143.798	161.309	333	316.77	382.172	231.289	240.415	256.088	120.243	143.28	343.981	242.597	pspF	phage shock protein operon transcriptional activator
VIBHAR_06332	0.590705	-0.75949	0.00609222	1.73	0.0187488	0.01603	33.0015	23.7739	30.1	22.2739	31.7946	30.1635	27.75	43.3673	34.7429	41.7605	50.2132	50.6221	28.9585	28.0773	35.2867	47.5319	VIBHAR_06332	IS4 family transposase
VIBHAR_03134	0.591395	-0.757806	0.00225459	2.11	0.00780966	0.00666094	78.5749	72.5729	55.5692	71.2765	55.6406	53.7697	63.825	80.1353	89.0844	106.007	104.23	95.2886	68.9057	60.2289	77.6815	101.842	ccmB	heme exporter protein CcmB
VIBHAR_00606	0.592085	-0.756125	0.00139201	2.3	0.0050696	0.0059297	108.433	135.136	146.641	123.461	105.5	129.834	266.4	221.55	239.637	266.625	156.726	182.636	130.07	119.599	242.529	201.996	gspI	type II secretion system minor pseudopilin GspI
VIBHAR_01792	0.59218	-0.755892	1.54e-05	4.08	8.36e-05	9.26e-05	138.292	149.734	124.259	149.235	133.682	136.392	141.525	131.045	153.225	231.289	223.677	253.11	137.428	139.77	141.932	236.025	VIBHAR_01792	hypothetical protein
VIBHAR_03136	0.593581	-0.752484	0.00508392	1.8	0.0159931	0.015588	51.8595	65.4825	59.4282	67.14	88.8804	44.5895	155.4	154.614	133.627	96.3704	145.314	96.2812	58.9234	66.87	147.88	112.655	VIBHAR_03136	DUF2802 domain-containing protein
VIBHAR_00872	0.593648	-0.752321	0.0023732	2.09	0.00816155	0.00900255	202.723	128.045	130.433	206.193	189.322	156.063	399.6	282.83	426.714	340.509	335.515	253.11	153.734	183.86	369.715	309.711	cpdA	3'%2C5'-cyclic-AMP phosphodiesterase
VIBHAR_02814	0.595379	-0.748119	0.00336304	1.95	0.0111476	0.00812059	42.4305	40.0402	47.0795	51.5482	52.7501	51.1468	105.45	143.301	89.0844	93.158	77.6022	90.3257	43.1834	51.8151	112.612	87.0286	VIBHAR_02814	hypothetical protein
VIBHAR_01644	0.595398	-0.748074	0.00398066	1.89	0.0129335	0.00943441	26.7155	30.0302	35.5026	27.6833	28.1816	36.7208	38.85	61.2799	49.8873	44.9728	50.974	59.5554	30.7494	30.8619	50.0057	51.8341	VIBHAR_01644	IS4 family transposase
VIBHAR_00011	0.59788	-0.742072	0.00339565	1.95	0.0112318	0.0135738	413.304	246.498	263.954	337.609	244.963	280.652	593.85	480.812	480.165	539.674	352.253	551.88	307.919	287.741	518.275	481.269	VIBHAR_00011	chemotaxis protein CheX
VIBHAR_00314	0.597946	-0.741912	5.06e-06	4.53	2.97e-05	3.65e-05	341.015	429.598	415.997	315.653	390.206	417.043	682.65	691.049	612.01	581.435	654.293	642.206	395.537	374.301	661.903	625.978	hemC	hydroxymethylbilane synthase
VIBHAR_01090	0.598022	-0.74173	1.04e-06	5.17	6.71e-06	7.47e-06	223.153	209.377	206.841	197.601	184.264	188.85	357.975	350.71	305.559	324.447	304.322	325.569	213.124	190.238	338.081	318.113	ltrA	group II intron reverse transcriptase/maturase
VIBHAR_02329	0.598203	-0.741293	0.00199493	2.15	0.00702734	0.00757791	114.719	91.7589	78.7231	67.7763	95.3838	79.9989	174.825	245.12	233.401	157.405	124.011	125.066	95.0671	81.053	217.782	135.494	VIBHAR_02329	DUF3634 family protein
VIBHAR_00035	0.598268	-0.741135	0.00114401	2.37	0.00425591	0.0051718	179.151	281.95	216.874	305.789	375.754	330.487	493.95	807.952	719.802	485.064	659.619	546.917	225.992	337.344	673.901	563.867	oxyR	DNA-binding transcriptional regulator OxyR
VIBHAR_01678	0.599047	-0.739258	0.00655132	1.7	0.0200135	0.0170657	39.2875	32.5327	32.4154	28.3197	20.2329	31.475	49.95	60.3371	44.5422	35.3358	45.6484	52.6073	34.7452	26.6759	51.6098	44.5305	VIBHAR_01678	IS4 family transposase
VIBHAR_05150	0.599492	-0.738187	0.00844698	1.6	0.0249695	0.0325812	182.294	160.578	192.177	405.385	356.244	436.715	252.525	601.486	571.922	488.277	700.702	809.953	178.35	399.448	475.311	666.311	VIBHAR_05150	methyl-accepting chemotaxis protein
VIBHAR_00684	0.600988	-0.734593	0.00521304	1.79	0.0163251	0.0179572	273.441	317.819	273.987	180.737	182.819	146.883	319.125	150.843	188.859	305.173	321.821	222.34	288.416	170.146	219.609	283.111	VIBHAR_00684	capsule biosynthesis GfcC family protein
VIBHAR_01030	0.602057	-0.732028	6.79e-05	3.49	0.000327292	0.000540858	229.439	212.714	175.969	264.741	293.377	251.8	593.85	829.636	610.228	430.454	444.311	470.488	206.041	269.973	677.905	448.418	ppk1	polyphosphate kinase 1
VIBHAR_03152	0.602356	-0.731311	0.0143637	1.4	0.0394181	0.0289349	40.859	54.6382	54.7974	83.0499	65.757	38.0323	72.15	78.2497	70.3767	64.2469	127.815	118.118	50.0982	62.2797	73.5921	103.393	fliO	flagellar biosynthetic protein FliO
VIBHAR_03260	0.603099	-0.729534	0.000442031	2.74	0.00180017	0.00238546	939.756	738.242	541.028	584.849	565.799	497.042	1029.52	996.506	1218.67	938.005	989.048	804.99	739.675	549.23	1081.57	910.681	VIBHAR_03260	YggN family protein
VIBHAR_07088	0.603199	-0.729295	0.00821078	1.61	0.0243477	0.0236839	330.015	181.849	202.21	231.331	187.877	157.375	405.15	306.4	310.905	398.331	251.827	305.718	238.025	192.194	340.818	318.625	VIBHAR_07088	transglutaminase-like cysteine peptidase
VIBHAR_01386	0.603221	-0.729241	0.00703916	1.67	0.0213469	0.0255453	377.16	265.684	270.128	323.926	372.864	359.339	468.975	225.322	376.827	751.689	477.025	522.102	304.324	352.043	357.041	583.605	minC	septum site-determining protein MinC
VIBHAR_01617	0.603644	-0.72823	0.00123996	2.34	0.00457466	0.0049427	75.4319	116.367	104.192	80.5043	69.37	72.1302	88.8	112.189	113.137	125.281	129.337	113.155	98.6637	74.0015	104.709	122.591	VIBHAR_01617	DUF1190 domain-containing protein
VIBHAR_02168	0.604281	-0.726709	0.0149458	1.39	0.0408177	0.0286559	31.43	21.2714	20.0667	23.8649	28.1816	20.9833	33.3	50.9095	44.5422	35.3358	41.8443	43.6739	24.256	24.3433	42.9172	40.2847	VIBHAR_02168	IS4 family transposase
VIBHAR_03135	0.60477	-0.725541	5.95e-05	3.54	0.000288571	0.000354203	339.444	304.055	285.564	336.018	333.121	296.389	457.875	559.061	406.225	587.859	458.766	549.895	309.688	321.843	474.387	532.173	ccmA	cytochrome c biogenesis heme-transporting ATPase CcmA
VIBHAR_05898	0.604964	-0.725078	0.00677373	1.69	0.020592	0.0151257	31.43	25.8593	24.6974	25.4559	25.2912	34.0979	36.075	58.4516	53.4506	41.7605	44.8876	53.5998	27.3289	28.2817	49.3257	46.7493	VIBHAR_05898	IS4 family transposase
VIBHAR_00667	0.606004	-0.722601	2.72e-05	3.85	0.000140733	0.000171756	1503.92	1427.27	1394.63	1125.47	1233.49	1235.39	2913.75	2284.33	3139.33	2335.38	1682.14	1913.71	1441.94	1198.12	2779.14	1977.08	VIBHAR_00667	UDP-N-acetylglucosamine 4%2C6-dehydratase
VIBHAR_05247	0.606212	-0.722105	0.00499706	1.8	0.0157436	0.0135661	130.434	151.402	122.715	61.0942	59.2536	56.3927	30.525	29.2258	34.7429	122.069	92.0575	77.422	134.851	58.9135	31.4979	97.1829	hutZ	heme utilization protein HutZ
VIBHAR_05556	0.606575	-0.721242	0.00155661	2.25	0.00560363	0.0054701	84.8609	95.9297	108.051	66.5036	68.6474	73.4416	155.4	97.1051	133.627	118.857	101.948	123.081	96.2806	69.5309	128.711	114.629	VIBHAR_05556	DOPA 4%2C5-dioxygenase family protein
VIBHAR_02297	0.607213	-0.719725	0.013886	1.42	0.0382585	0.0441416	113.148	84.2513	113.454	107.551	118.507	115.408	222	178.183	178.169	221.652	103.47	237.229	103.618	113.822	192.784	187.45	ccoS	cbb3-type cytochrome oxidase assembly protein CcoS
VIBHAR_02338	0.608688	-0.716226	0.00354409	1.93	0.0116486	0.015404	361.445	247.749	169.795	436.251	373.587	323.93	577.2	477.983	511.344	655.318	546.259	661.065	259.663	377.922	522.176	620.881	VIBHAR_02338	cell division protein ZapC
VIBHAR_01073	0.610054	-0.712992	0.00585671	1.74	0.0180865	0.0132563	61.2885	64.6483	80.2666	42.0022	49.8597	61.6385	47.175	85.7919	60.5774	86.7333	74.559	90.3257	68.7345	51.1668	64.5147	83.8727	VIBHAR_01073	sensor domain-containing diguanylate cyclase
VIBHAR_07046	0.610059	-0.712978	0.000305272	2.89	0.00129217	0.00156071	389.732	558.061	588.108	343.337	388.761	411.798	760.35	661.823	596.865	530.037	729.613	615.406	511.967	381.298	673.013	625.019	VIBHAR_07046	DUF3346 domain-containing protein
VIBHAR_05120	0.611446	-0.709702	0.00914069	1.57	0.0267067	0.0229985	47.145	54.2211	53.2538	46.457	56.3632	56.3927	108.225	231.921	149.662	61.0346	108.034	91.3182	51.54	53.0709	163.269	86.7958	VIBHAR_05120	2-thiouracil desulfurase family protein
VIBHAR_01451	0.611762	-0.708959	0.00385507	1.9	0.0125779	0.0151423	469.878	482.151	444.554	502.754	445.847	448.518	754.8	523.236	1038.72	899.457	802.65	581.658	465.528	465.707	772.253	761.255	VIBHAR_01451	YbaY family lipoprotein
VIBHAR_00406	0.611971	-0.708465	0.00416074	1.87	0.0134765	0.0115677	66.003	80.4975	88.7564	44.5478	46.2467	44.5895	22.2	26.3975	22.2711	64.2469	64.6685	92.3108	78.419	45.128	23.6229	73.7421	VIBHAR_00406	acyltransferase
VIBHAR_01965	0.613507	-0.704849	0.00890685	1.58	0.0261214	0.0182603	48.7165	60.4774	64.059	48.3662	47.6919	44.5895	41.625	67.8793	79.2851	86.7333	73.0374	69.4813	57.751	46.8826	62.9298	76.4173	.	.
VIBHAR_02984	0.614056	-0.703558	0.0168384	1.34	0.0452143	0.0329508	25.144	25.4422	33.959	26.0923	20.9555	24.9177	33.3	56.5661	42.7605	19.2741	53.2564	44.6665	28.1817	23.9885	44.2089	39.0657	VIBHAR_02984	IS4 family transposase
VIBHAR_02953	0.614224	-0.703163	0.000345868	2.84	0.00144343	0.00173817	1071.76	1099.02	997.931	619.533	736.334	671.466	1060.05	753.272	632.499	1018.31	1262.94	1019.39	1056.24	675.778	815.273	1100.21	moaB	molybdenum cofactor biosynthesis protein B
VIBHAR_00875	0.615437	-0.700316	0.000363308	2.82	0.00151116	0.00182673	303.299	400.402	439.923	312.153	389.484	430.158	510.6	601.486	660.115	539.674	693.855	605.48	381.208	377.265	590.734	613.003	parE	DNA topoisomerase IV subunit B
VIBHAR_01609	0.615444	-0.700299	0.000593915	2.63	0.00234966	0.00284677	652.172	515.518	601.228	491.935	418.388	473.436	718.725	510.037	806.214	870.546	709.832	668.013	589.639	461.253	678.325	749.463	tolA	cell envelope integrity protein TolA
VIBHAR_02306	0.616177	-0.698584	0.00092359	2.46	0.00350279	0.00421657	257.726	149.734	145.097	452.797	418.388	436.715	335.775	430.845	404.443	664.956	705.267	752.383	184.186	435.967	390.354	707.535	VIBHAR_02306	response regulator
VIBHAR_03420	0.616479	-0.697876	1.06e-05	4.23	5.92e-05	9.8e-05	259.297	289.04	289.423	226.239	249.299	217.702	321.9	259.261	295.76	395.118	384.968	344.429	279.254	231.08	292.307	374.838	VIBHAR_03420	AI-2E family transporter
VIBHAR_01218	0.616511	-0.697802	0.00459859	1.83	0.0146736	0.0126509	69.146	91.3418	92.6154	43.5932	63.5892	52.4583	77.7	87.6774	86.4119	73.8839	112.599	72.459	84.3677	53.2136	83.9297	86.3141	rlmH	23S rRNA (pseudouridine(1915)-N(3))-methyltransferase RlmH
VIBHAR_01330	0.617262	-0.696045	0.00115744	2.37	0.00430108	0.00572481	3317.43	2740.67	2265.99	3747.11	3269.06	2995.37	6024.52	4457.41	3886.75	4812.09	6407.51	4999.67	2774.7	3337.18	4789.56	5406.43	VIBHAR_01330	peptide MFS transporter
VIBHAR_05507	0.617999	-0.694323	0.00150454	2.26	0.00544447	0.00588662	161.864	281.533	233.854	141.598	142.353	132.457	305.25	236.635	239.637	205.59	251.827	216.385	225.75	138.803	260.507	224.6	VIBHAR_05507	hypothetical protein
VIBHAR_05728	0.618201	-0.693853	0.00078512	2.52	0.0030269	0.00333941	124.148	118.869	131.205	109.142	96.829	119.343	119.325	122.56	114.919	202.378	139.228	184.622	124.741	108.438	118.935	175.409	VIBHAR_05728	DUF3069 domain-containing protein
VIBHAR_03491	0.619176	-0.691579	0.0144368	1.4	0.0395838	0.0383114	202.723	319.071	361.2	147.962	162.586	205.899	233.1	472.327	379.499	202.378	308.126	323.584	294.331	172.149	361.642	278.029	oadA	sodium-extruding oxaloacetate decarboxylase subunit alpha
VIBHAR_05288	0.619649	-0.690478	0.00215487	2.12	0.00752274	0.0082646	150.864	138.472	118.085	107.233	139.463	104.917	194.25	158.385	114.919	170.254	214.547	182.636	135.807	117.204	155.851	189.146	VIBHAR_05288	Gfo/Idh/MocA family oxidoreductase
VIBHAR_01130	0.619688	-0.690386	0.000304106	2.89	0.00128923	0.00141666	92.7184	103.437	132.749	102.46	111.281	102.294	188.7	181.954	193.313	154.193	194.006	161.792	109.635	105.345	187.989	169.997	recN	DNA repair protein RecN
VIBHAR_05783	0.620066	-0.689505	0.00414025	1.87	0.0134171	0.0155879	102.147	132.633	121.944	158.781	114.172	106.228	199.8	317.713	303.778	212.015	206.939	192.562	118.908	126.394	273.763	203.839	yciH	stress response translation initiation inhibitor YciH
VIBHAR_02444	0.620092	-0.689445	0.0156603	1.37	0.0425107	0.02978	100.576	60.8945	71.0051	66.8218	39.0206	61.6385	83.25	71.6504	72.1584	99.5827	82.1671	88.3405	77.4919	55.827	75.6862	90.0301	VIBHAR_02444	Fis family transcriptional regulator
VIBHAR_06356	0.621026	-0.687275	0.0051163	1.79	0.0160463	0.0178218	39.2875	73.8242	61.7436	71.2765	87.4352	76.0645	144.3	143.301	184.405	112.432	154.444	111.17	58.2851	78.2587	157.335	126.015	VIBHAR_06356	MurR/RpiR family transcriptional regulator
VIBHAR_01839	0.621109	-0.687081	5.59e-05	3.56	0.000273043	0.00045335	260.869	345.347	368.918	254.877	257.97	258.357	285.825	270.574	307.341	356.57	447.354	437.732	325.045	257.068	287.913	413.885	VIBHAR_01839	histidine kinase
VIBHAR_00567	0.621796	-0.685486	0.00343498	1.95	0.0113438	0.0125439	64.4315	103.854	114.997	106.597	123.565	129.834	83.25	112.189	125.609	147.768	226.72	204.473	94.4277	119.999	107.016	192.987	tatC	twin-arginine translocase subunit TatC
VIBHAR_00901	0.622845	-0.683055	0.0126816	1.45	0.0354731	0.0386668	92.7184	115.533	120.4	89.0957	86.7125	103.605	116.55	101.819	195.986	173.467	159.008	116.133	109.55	93.1378	138.118	149.536	ftsW	cell division protein FtsW
VIBHAR_01147	0.623131	-0.682394	0.00756379	1.64	0.0227339	0.0194129	25.144	25.0251	24.6974	23.8649	31.072	30.1635	47.175	42.4246	39.1971	35.3358	45.6484	55.585	24.9555	28.3668	42.9322	45.5231	VIBHAR_01147	IS4 family transposase
VIBHAR_02334	0.625218	-0.677569	8.8e-05	3.38	0.000415859	0.000683789	2228.39	2408.25	2235.12	1296.34	1193.02	1315.39	2253.3	1555.57	1868.99	2325.74	2033.63	1726.11	2290.59	1268.25	1892.62	2028.5	VIBHAR_02334	DUF3466 family protein
VIBHAR_00431	0.627364	-0.672626	0.0019986	2.15	0.00703628	0.00844184	213.724	309.895	272.444	702.901	669.854	444.584	763.125	873.946	994.182	819.148	1045.35	1032.29	265.354	605.78	877.084	965.596	VIBHAR_00431	ParA family protein
VIBHAR_01607	0.627587	-0.672114	5.02e-05	3.61	0.000246963	0.000301812	372.445	407.493	379.723	349.7	352.631	350.159	507.825	415.761	613.791	536.462	569.844	570.739	386.554	350.83	512.459	559.015	tolQ	protein TolQ
VIBHAR_01797	0.627587	-0.672113	4.37e-05	3.66	0.000217246	0.000291464	986.901	1240.83	1226.38	909.412	963.232	1110.8	1667.77	1671.53	2135.35	1538.71	1690.51	1524.62	1151.37	994.483	1824.88	1584.61	VIBHAR_01797	DNA translocase FtsK
VIBHAR_00770	0.627858	-0.67149	4.02e-06	4.62	2.39e-05	4.02e-05	396.018	436.689	368.146	334.109	369.974	301.635	649.35	655.224	645.862	539.674	511.262	550.887	400.284	335.239	650.145	533.941	VIBHAR_00770	TIGR03899 family protein
VIBHAR_01384	0.628072	-0.670999	0.0156611	1.37	0.0425107	0.0508042	303.299	567.237	449.185	432.75	419.111	409.175	896.325	478.926	811.559	623.195	850.581	534.013	439.907	420.345	728.937	669.263	minD	septum site-determining protein MinD
VIBHAR_03394	0.630939	-0.664427	0.00652811	1.7	0.0199719	0.0231694	152.435	221.89	212.244	210.648	195.103	198.03	149.85	198.924	236.964	253.775	435.181	267.999	195.523	201.26	195.246	318.985	truB	tRNA pseudouridine(55) synthase TruB
VIBHAR_03203	0.631225	-0.663774	5.15e-05	3.6	0.000253048	0.00030882	444.734	565.985	503.21	446.751	466.08	465.567	768.675	745.729	611.119	668.168	834.604	680.917	504.643	459.466	708.508	727.896	lpcA	D-sedoheptulose 7-phosphate isomerase
VIBHAR_00662	0.631301	-0.663599	0.000114905	3.28	0.000529514	0.000707336	303.299	394.98	432.977	384.384	386.593	348.848	604.95	729.702	666.351	539.674	663.423	570.739	377.085	373.275	667.001	591.279	VIBHAR_00662	glycosyltransferase family 9 protein
VIBHAR_02658	0.632119	-0.661732	1.62e-06	4.99	1.01e-05	1.24e-05	502.88	628.131	562.638	584.213	660.461	655.729	1159.95	1301.02	1324.68	982.978	1005.02	1018.4	564.55	633.467	1261.88	1002.13	VIBHAR_02658	response regulator transcription factor
VIBHAR_05876	0.632934	-0.659874	0.00173199	2.21	0.00617746	0.00600254	317.443	207.709	243.115	209.693	197.994	194.096	194.25	221.55	229.838	330.872	255.631	364.28	256.089	200.594	215.213	316.928	VIBHAR_05876	hypothetical protein
VIBHAR_00668	0.633977	-0.657499	0.000187017	3.08	0.000826988	0.00109816	528.024	721.141	653.71	567.348	559.296	561.304	1270.95	1161.49	1578.58	812.723	995.134	854.62	634.292	562.649	1337	887.492	VIBHAR_00668	LegC family aminotransferase
VIBHAR_01681	0.634373	-0.656596	0.0124255	1.46	0.0349135	0.0379694	81.7179	103.437	81.0384	126.325	118.507	74.7531	258.075	230.035	170.151	134.919	213.026	155.837	88.7312	106.528	219.42	167.927	VIBHAR_01681	hypothetical protein
VIBHAR_02717	0.635748	-0.653473	0.00849714	1.6	0.0250732	0.0398404	1123.62	897.151	784.143	709.902	749.341	670.155	824.175	609.971	514.908	1461.62	791.999	1095.82	934.972	709.799	649.684	1116.48	VIBHAR_02717	GTP cyclohydrolase II
VIBHAR_01931	0.636547	-0.651661	0.000328349	2.86	0.00137769	0.00152245	289.156	289.875	242.344	172.464	150.302	140.326	208.125	162.156	168.369	244.138	241.176	242.192	273.791	154.364	179.55	242.502	VIBHAR_01931	hypothetical protein
VIBHAR_00147	0.637323	-0.649903	0.0175002	1.33	0.0468097	0.032765	22.001	22.9397	32.4154	29.2743	24.5686	27.5406	33.3	40.539	35.6338	28.9111	47.17	51.6147	25.7854	27.1278	36.4909	42.5652	VIBHAR_00147	IS4 family transposase
VIBHAR_01611	0.637732	-0.648979	0.0167768	1.35	0.0450876	0.0589902	867.467	1359.7	967.059	958.415	950.948	822.284	1665	898.458	1490.38	1326.7	1880.71	1075.97	1064.74	910.549	1351.28	1427.79	pal	peptidoglycan-associated lipoprotein Pal
VIBHAR_06671	0.637838	-0.648738	0.000715606	2.56	0.00277821	0.00300071	97.4329	85.9197	85.6692	113.597	127.178	158.686	357.975	462.899	357.228	212.015	200.853	213.407	89.6739	133.154	392.701	208.758	VIBHAR_06671	DUF1835 domain-containing protein
VIBHAR_03254	0.639245	-0.645558	0.000600636	2.63	0.00236873	0.00388434	520.166	425.01	422.172	729.312	613.491	531.14	1620.6	1573.48	1315.78	1008.68	1103.93	818.886	455.783	624.648	1503.29	977.164	VIBHAR_03254	tellurite resistance TerB family protein
VIBHAR_01915	0.639352	-0.645318	0.00229128	2.1	0.00791476	0.00956515	2097.95	3272.87	3566.46	2501.04	3047.22	3714.05	6870.9	6307.12	6598.48	4898.83	4513.1	5075.11	2979.1	3087.44	6592.17	4829.01	VIBHAR_01915	fumarate hydratase
VIBHAR_00309	0.640133	-0.643556	0.000389877	2.79	0.00161199	0.00195013	345.73	457.543	454.587	385.339	385.148	413.109	524.475	723.103	595.084	520.4	692.333	636.25	419.287	394.532	614.22	616.328	dapF	diaminopimelate epimerase
VIBHAR_00316	0.640406	-0.642941	0.00122945	2.34	0.00454007	0.00601815	1343.63	1136.14	981.723	1572.86	1990.78	1610.47	4240.2	3426.96	2653.82	2685.52	2579.89	2813.99	1153.83	1724.7	3440.33	2693.14	VIBHAR_00316	uroporphyrinogen-III C-methyltransferase
VIBHAR_05784	0.640723	-0.642226	0.00145234	2.28	0.00526472	0.00637764	480.879	301.553	321.838	324.245	307.107	371.142	729.825	860.747	799.978	555.736	458.005	550.887	368.09	334.165	796.85	521.543	VIBHAR_05784	DUF3319 domain-containing protein
VIBHAR_06147	0.640949	-0.641718	0.00830102	1.61	0.0245526	0.0179572	28.287	17.5176	15.4359	54.0938	44.8015	64.2614	127.65	181.011	148.771	80.3086	82.9279	91.3182	20.4135	54.3856	152.477	84.8516	VIBHAR_06147	EAL domain-containing protein
VIBHAR_06257	0.642989	-0.637134	0.0015274	2.26	0.00550484	0.00668608	1969.09	3168.18	2508.33	1485.35	1709.68	1838.66	8025.3	8029.55	6308.07	2608.42	2925.3	2294.87	2548.53	1677.9	7454.31	2609.53	tkt	transketolase
VIBHAR_05336	0.643635	-0.635685	0.00599906	1.73	0.0184986	0.020429	86.4324	83.0001	94.9307	137.462	183.542	169.178	202.575	335.625	233.401	205.59	237.371	318.621	88.1211	163.394	257.2	253.861	VIBHAR_05336	Lrp/AsnC family transcriptional regulator
VIBHAR_02029	0.643866	-0.635167	0.00912484	1.57	0.0266854	0.0258754	128.863	225.226	203.754	99.278	86.7125	74.7531	127.65	127.274	118.482	99.5827	157.487	147.896	185.948	86.9145	124.469	134.988	VIBHAR_02029	2OG-Fe dioxygenase family protein
VIBHAR_00609	0.645488	-0.631539	4.75e-05	3.63	0.000235092	0.000390445	638.029	704.041	659.884	477.298	451.628	490.485	740.925	864.518	973.692	793.449	762.328	643.198	667.318	473.137	859.712	732.992	gspL	type II secretion system protein GspL
VIBHAR_00602	0.64595	-0.630505	0.000210944	3.04	0.000922326	0.00111253	1629.64	1845.6	1599.93	1244.16	1078.85	1066.21	2700.07	1935.5	2382.12	1731.45	1968.97	1546.45	1691.73	1129.74	2339.23	1748.96	gspE	type II secretion system ATPase GspE
VIBHAR_00880	0.646007	-0.630378	5.75e-06	4.47	3.36e-05	5.57e-05	726.032	672.342	769.479	440.387	523.166	489.174	924.075	893.744	874.809	748.476	692.333	807.968	722.618	484.242	897.542	749.593	VIBHAR_00880	cell division protein ZapE
VIBHAR_03473	0.647607	-0.626809	0.0047639	1.82	0.0151545	0.0166025	194.866	181.015	155.131	191.874	187.155	171.801	316.35	470.441	466.802	318.022	219.873	312.666	177.004	183.61	417.864	283.52	zapD	cell division protein ZapD
VIBHAR_02070	0.650736	-0.619856	0.0053881	1.77	0.0168058	0.018463	163.436	131.382	160.533	78.9133	72.9831	85.2447	133.2	108.418	124.718	144.556	115.643	104.222	151.784	79.047	122.112	121.473	VIBHAR_02070	hypothetical protein
VIBHAR_03547	0.651106	-0.619037	0.0172718	1.33	0.0462783	0.0534442	86.4324	83.4171	106.508	80.8225	75.8735	97.0478	94.35	49.9667	68.595	160.617	117.925	111.17	92.1191	84.5813	70.9705	129.904	VIBHAR_03547	YbaK/EbsC family protein
VIBHAR_00771	0.653147	-0.614521	0.000306101	2.89	0.0012948	0.00125203	237.296	210.628	253.149	232.285	210.278	180.981	285.825	287.544	287.743	330.872	298.236	325.569	233.691	207.848	287.037	318.226	VIBHAR_00771	DUF3299 domain-containing protein
VIBHAR_03230	0.654408	-0.611739	1.64e-05	4.05	8.84e-05	0.000108251	784.178	667.754	730.118	600.441	557.851	616.385	588.3	503.438	476.601	970.128	877.209	864.546	727.35	591.559	522.78	903.961	rseP	sigma E protease regulator RseP
VIBHAR_03126	0.655958	-0.608325	0.00125764	2.33	0.00463441	0.00512635	209.009	155.156	198.351	154.008	127.178	136.392	149.85	148.015	139.862	212.015	219.112	205.466	187.505	139.193	145.909	212.198	VIBHAR_03126	MlaA family lipoprotein
VIBHAR_03635	0.656151	-0.607899	0.0057913	1.75	0.0179289	0.0287737	2088.52	2762.78	2555.41	1666.09	1786.28	1615.72	3388.27	1919.48	2556.72	2669.46	2964.1	2090.39	2468.9	1689.36	2621.49	2574.65	pepA	leucyl aminopeptidase
VIBHAR_01407	0.656667	-0.606767	0.0120502	1.47	0.0340123	0.0391121	168.15	191.442	163.62	68.7309	70.8152	91.802	83.25	45.2529	55.2323	138.131	104.991	109.185	174.404	77.1161	61.245	117.436	VIBHAR_01407	TrkA family potassium uptake protein
VIBHAR_00164	0.656703	-0.606687	0.00491415	1.81	0.0155216	0.0151676	113.148	122.623	114.226	77.6405	91.7708	64.2614	152.625	135.759	178.169	118.857	114.882	122.089	116.666	77.8909	155.517	118.609	VIBHAR_00164	hybrid sensor histidine kinase/response regulator
VIBHAR_01620	0.656745	-0.606595	7.45e-05	3.45	0.000357059	0.000434082	422.733	377.463	437.608	348.11	315.056	348.848	527.25	449.7	424.042	504.338	477.786	558.828	412.601	337.338	466.997	513.651	VIBHAR_01620	hybrid sensor histidine kinase/response regulator
VIBHAR_02636	0.65676	-0.606562	0.001411	2.29	0.00513578	0.00600026	180.722	259.01	253.149	260.605	240.627	212.456	208.125	189.496	193.313	314.81	421.487	350.384	230.96	237.896	196.978	362.227	VIBHAR_02636	aspartate:alanine antiporter
VIBHAR_00622	0.657867	-0.604131	0.00218015	2.12	0.00760249	0.00833855	119.434	138.89	120.4	119.961	127.178	121.966	160.95	197.981	247.655	179.891	208.461	172.711	126.241	123.035	202.195	187.021	envZ	two-component system sensor histidine kinase EnvZ
VIBHAR_05259	0.65793	-0.603994	0.0185176	1.31	0.0490056	0.0356731	48.7165	36.2865	27.0128	44.866	46.9693	45.901	105.45	130.102	92.6478	67.4593	78.363	63.5257	37.3386	45.9121	109.4	69.7827	VIBHAR_05259	LysR family transcriptional regulator
VIBHAR_02583	0.6582	-0.603401	0.000414898	2.77	0.00170248	0.00189028	240.439	214.382	187.546	206.193	198.716	166.555	357.975	337.511	314.468	263.412	314.974	289.836	214.122	190.488	336.651	289.407	ltrA	group II intron reverse transcriptase/maturase
VIBHAR_02860	0.660388	-0.598615	0.00816201	1.62	0.024245	0.0316107	18463.5	19603.4	20559.1	13693.7	10848.5	15108	11272	5956.41	8498.65	22094.5	20788.3	17157.9	19542	13216.7	8575.7	20013.6	rpsA	30S ribosomal protein S1
VIBHAR_00823	0.660445	-0.598489	0.00171504	2.21	0.00612794	0.00742116	1474.07	1510.68	1081.28	4990.31	5697.74	5148.78	8635.8	10814.5	7581.97	7006.13	9084.78	7888.11	1355.34	5278.94	9010.75	7993.01	calR	LysR family transcriptional regulator CalR
VIBHAR_p08258	0.661496	-0.596195	7.74e-05	3.43	0.000370001	0.000434351	221.581	207.709	229.223	199.511	207.388	199.342	366.3	384.649	325.158	305.173	316.495	294.799	219.504	202.08	358.702	305.489	ltrA	group II intron reverse transcriptase/maturase
VIBHAR_02048	0.662319	-0.594402	0.00583811	1.74	0.018038	0.0193855	133.577	112.196	131.977	94.1868	96.829	99.6708	74.925	80.1353	78.3943	176.679	123.251	138.963	125.917	96.8955	77.8182	146.297	VIBHAR_02048	hypothetical protein
VIBHAR_05396	0.662363	-0.594305	0.0151931	1.38	0.041404	0.049373	3333.15	4113.3	3529.42	5693.21	4284.32	3344.22	3021.97	2969.72	3648.01	5438.5	9114.46	5559.49	3658.62	4440.58	3213.23	6704.15	VIBHAR_05396	cold-shock protein
VIBHAR_06019	0.662709	-0.593553	0.00817116	1.62	0.0242517	0.0265831	136.72	107.191	88.7564	92.2777	105.5	104.917	155.4	207.409	182.623	176.679	146.075	134	110.889	100.898	181.811	152.251	VIBHAR_06019	LysR family transcriptional regulator
VIBHAR_00238	0.663278	-0.592314	0.0148858	1.39	0.0406897	0.0434307	191.723	197.699	249.29	167.691	195.826	153.441	216.45	182.897	137.19	186.316	242.697	350.384	212.904	172.319	178.846	259.799	coaA	type I pantothenate kinase
VIBHAR_00939	0.66373	-0.591332	0.00210782	2.13	0.00737088	0.00973157	348.873	442.528	432.977	451.524	541.953	569.172	915.75	1213.34	1379.92	716.353	748.633	889.36	408.126	520.883	1169.67	784.782	thrA	bifunctional aspartate kinase/homoserine dehydrogenase I
VIBHAR_00625	0.664065	-0.590603	0.00133716	2.31	0.00489559	0.00573234	139.863	168.92	180.6	173.737	229.066	221.636	305.25	381.821	337.63	273.049	311.93	355.347	163.128	208.146	341.567	313.442	recG	ATP-dependent DNA helicase RecG
VIBHAR_00307	0.664249	-0.590204	0.00156638	2.25	0.00563227	0.00658908	102.147	131.799	138.923	100.869	108.391	120.654	138.75	138.587	146.989	134.919	194.006	167.748	124.29	109.971	141.442	165.557	xerC	tyrosine recombinase XerC
VIBHAR_01360	0.665172	-0.588201	0.0009715	2.44	0.00366665	0.00356112	135.149	131.799	152.815	129.825	130.069	153.441	122.1	148.957	138.081	163.83	218.351	239.214	139.921	137.778	136.379	207.132	znuC	zinc ABC transporter ATP-binding protein ZnuC
VIBHAR_03212	0.66616	-0.58606	0.00760647	1.64	0.0228207	0.0263894	146.149	125.126	114.226	161.963	140.908	156.063	263.625	297.915	326.94	260.2	169.66	259.066	128.5	152.978	296.16	229.642	VIBHAR_03212	class I SAM-dependent methyltransferase
VIBHAR_05387	0.666187	-0.586002	0.012762	1.45	0.0356662	0.0391364	105.29	174.342	165.936	76.6859	67.9248	72.1302	72.15	79.1925	73.94	109.22	114.882	101.244	148.523	72.247	75.0942	108.449	VIBHAR_05387	methyl-accepting chemotaxis protein
VIBHAR_00170	0.667333	-0.58352	0.0018672	2.18	0.00660866	0.00770994	174.436	183.101	209.156	156.872	184.987	187.538	208.125	165.927	225.383	208.802	293.671	290.829	188.898	176.466	199.812	264.434	aroQ	type II 3-dehydroquinate dehydratase
VIBHAR_05635	0.668619	-0.580745	0.00130803	2.32	0.00480306	0.00562377	116.291	119.287	96.4743	123.779	155.36	142.949	333	352.595	367.919	224.864	194.006	212.414	110.684	140.696	351.171	210.428	VIBHAR_05635	DUF2384 domain-containing protein
VIBHAR_01655	0.669414	-0.579029	0.0116222	1.48	0.0329383	0.0351176	235.725	160.995	190.633	145.417	147.411	135.08	230.325	187.611	190.641	256.988	165.856	216.385	195.784	142.636	202.859	213.076	VIBHAR_01655	LysM peptidoglycan-binding domain-containing protein
VIBHAR_06325	0.671083	-0.575436	0.00902594	1.58	0.0264455	0.0316584	155.578	160.161	150.5	381.839	305.662	368.519	296.925	576.031	493.527	491.489	585.821	496.295	155.413	352.007	455.495	524.535	VIBHAR_06325	SgrR family transcriptional regulator
VIBHAR_05660	0.671632	-0.574257	0.00196798	2.16	0.00694417	0.00769384	163.436	128.045	155.903	118.052	137.295	132.457	94.35	79.1925	68.595	176.679	206.178	194.548	149.128	129.268	80.7125	192.468	VIBHAR_05660	IS630 family transposase
VIBHAR_05312	0.671721	-0.574066	0.00142135	2.29	0.00516219	0.00626659	166.579	172.673	143.554	164.827	154.637	171.801	532.8	704.248	743.855	224.864	266.282	240.207	160.935	163.755	660.301	243.784	VIBHAR_05312	cob(I)alamin adenolsyltransferase/cobinamide ATP-dependent adenolsyltransferase
VIBHAR_02522	0.672431	-0.572541	0.011108	1.5	0.0316105	0.033805	193.294	172.673	121.172	201.102	184.987	188.85	335.775	357.309	237.855	318.022	276.933	260.058	162.38	191.646	310.313	285.005	VIBHAR_02522	DNA-3-methyladenine glycosylase I
VIBHAR_03293	0.673104	-0.571098	0.00872327	1.59	0.0256555	0.0282881	194.866	178.93	171.338	144.144	178.483	177.047	238.65	185.725	324.267	260.2	241.936	240.207	181.711	166.558	249.547	247.448	mltA	murein transglycosylase A
VIBHAR_00928	0.673202	-0.570889	0.00174862	2.21	0.00622298	0.00753442	183.865	221.89	217.646	440.705	570.858	592.779	63.825	55.6233	81.9576	722.778	831.561	828.812	207.8	534.781	67.1353	794.384	gltB	glutamate synthase large subunit
VIBHAR_01536	0.673683	-0.569857	0.00750793	1.65	0.0225926	0.024889	223.153	281.533	233.082	236.74	179.929	162.621	255.3	238.52	182.623	263.412	319.539	276.933	245.923	193.096	225.481	286.628	lpxK	tetraacyldisaccharide 4'-kinase
VIBHAR_00861	0.674256	-0.568631	0.00769914	1.64	0.0230568	0.0276048	399.161	349.935	270.9	342.382	351.908	323.93	499.5	296.972	362.573	523.612	456.484	530.043	339.999	339.407	386.348	503.38	VIBHAR_00861	TIGR04211 family SH3 domain-containing protein
VIBHAR_03050	0.67457	-0.567959	0.0028344	2.02	0.00955271	0.0105845	245.154	300.302	240.8	229.103	316.501	330.487	99.9	103.704	114.028	411.18	481.59	405.969	262.085	292.03	105.877	432.913	VIBHAR_03050	D-hexose-6-phosphate mutarotase
VIBHAR_00675	0.67486	-0.56734	0.0044652	1.84	0.0143362	0.0171271	1406.49	1521.53	1341.38	1041.78	1002.25	771.137	2217.22	1629.1	1576.79	1612.6	1407.49	1151.4	1423.13	938.391	1807.71	1390.5	VIBHAR_00675	ketoacyl-ACP synthase III
VIBHAR_02755	0.675179	-0.566659	0.000534444	2.67	0.00214018	0.00260008	562.597	611.031	483.143	390.112	512.327	456.387	638.25	692.934	584.394	645.681	706.789	660.072	552.257	452.942	638.526	670.847	VIBHAR_02755	L-threonylcarbamoyladenylate synthase
VIBHAR_00867	0.675993	-0.564921	0.00205358	2.14	0.00720543	0.00865029	306.442	388.724	426.031	306.425	326.617	422.289	446.775	522.293	547.869	513.975	553.867	493.317	373.732	351.777	505.646	520.386	glnE	bifunctional [glutamate--ammonia ligase]-adenylyl-L-tyrosine phosphorylase/[glutamate--ammonia-ligase] adenylyltransferase
VIBHAR_00989	0.676085	-0.564724	0.00963546	1.55	0.0279436	0.0299392	67.5745	85.9197	68.6897	90.0503	107.668	93.1135	127.65	189.496	152.334	131.706	170.421	128.044	74.0613	96.9439	156.494	143.39	murQ	N-acetylmuramic acid 6-phosphate etherase
VIBHAR_02091	0.676209	-0.564459	0.00459164	1.83	0.0146589	0.0161876	207.438	156.407	169.795	165.145	140.185	121.966	246.975	257.376	216.475	179.891	213.786	238.222	177.88	142.432	240.275	210.633	VIBHAR_02091	helix-turn-helix domain-containing protein
VIBHAR_p08231	0.676665	-0.563486	0.00941831	1.56	0.0274151	0.0299392	86.4324	123.874	125.803	149.872	123.565	153.441	235.875	291.315	304.669	173.467	267.804	189.585	112.036	142.293	277.286	210.285	VIBHAR_p08231	type II toxin-antitoxin system RelE/ParE family toxin
VIBHAR_01316	0.67765	-0.561387	0.00419057	1.87	0.013566	0.0149341	155.578	193.945	222.277	159.418	171.257	198.03	269.175	316.77	222.711	244.138	279.977	256.088	190.6	176.235	269.552	260.068	VIBHAR_01316	NfeD family protein
VIBHAR_01184	0.678358	-0.559881	0.00897953	1.58	0.0263222	0.02824	105.29	151.402	130.433	112.324	109.113	112.785	122.1	172.527	184.405	160.617	187.158	144.918	129.042	111.408	159.677	164.231	VIBHAR_01184	alpha/beta fold hydrolase
VIBHAR_06721	0.679235	-0.558018	0.00935679	1.56	0.0272742	0.029949	64.4315	65.8995	77.9513	71.9129	61.4214	95.7364	174.825	245.12	238.746	99.5827	112.599	125.066	69.4274	76.3569	219.564	112.416	brnQ	branched-chain amino acid transport system II carrier protein
VIBHAR_03651	0.679505	-0.557443	0.0134841	1.43	0.0373659	0.0398729	194.866	191.025	219.19	182.646	167.644	207.21	227.55	185.725	308.232	318.022	227.481	274.947	201.694	185.834	240.502	273.484	VIBHAR_03651	1-acylglycerol-3-phosphate O-acyltransferase
VIBHAR_01159	0.681464	-0.553291	0.0154286	1.38	0.0419488	0.0666658	311.157	190.191	210.7	277.788	291.21	289.832	488.4	342.225	285.961	404.756	410.835	444.68	237.349	286.276	372.195	420.09	tet(34)	oxytetracycline resistance phosphoribosyltransferase domain-containing protein Tet(34)
VIBHAR_01162	0.683923	-0.548094	0.0106143	1.52	0.0303489	0.0395983	303.299	319.905	340.361	265.06	331.675	445.895	382.95	253.605	296.651	549.311	470.939	504.236	321.188	347.544	311.068	508.162	proB	glutamate 5-kinase
VIBHAR_03244	0.684624	-0.546616	0.00322548	1.97	0.0107373	0.0172978	133.577	104.689	93.3872	339.836	308.552	281.963	363.525	415.761	472.147	501.126	413.118	444.68	110.551	310.117	417.144	452.975	VIBHAR_03244	GNAT family N-acetyltransferase
VIBHAR_05238	0.684912	-0.54601	0.00987081	1.54	0.0285324	0.0339496	660.03	734.905	691.528	679.991	640.95	625.565	1118.32	683.507	892.626	938.005	1162.51	741.464	695.488	648.835	898.152	947.327	VIBHAR_05238	TetR/AcrR family transcriptional regulator
VIBHAR_01613	0.68586	-0.544015	0.0148221	1.39	0.0405334	0.0485725	1164.48	1298.8	1029.57	921.504	989.246	959.987	1523.47	781.555	1019.13	1567.62	1304.78	1313.2	1164.29	956.912	1108.05	1395.2	ybgF	tol-pal system protein YbgF
VIBHAR_06094	0.687194	-0.541211	0.0094482	1.56	0.0274764	0.0357957	114.719	127.211	101.877	285.424	367.806	284.586	1032.3	781.555	671.696	475.427	492.242	397.036	114.602	312.605	828.517	454.901	VIBHAR_06094	fatty acid desaturase
VIBHAR_01004	0.687546	-0.540473	0.00351613	1.94	0.0115689	0.0128962	345.73	267.769	253.92	274.924	268.809	207.21	238.65	243.234	220.929	337.296	359.861	395.051	289.14	250.314	234.271	364.069	VIBHAR_01004	outer membrane protein assembly factor BamD
VIBHAR_05857	0.687571	-0.540419	0.00464654	1.83	0.0148039	0.0162478	75.4319	61.3116	64.059	203.647	193.658	217.702	382.95	264.918	255.672	263.412	300.518	330.532	66.9342	205.002	301.18	298.154	tssM	type VI secretion system membrane subunit TssM
VIBHAR_06568	0.687829	-0.539877	0.00855708	1.6	0.0252143	0.0245214	66.003	101.352	87.9846	100.551	88.1578	119.343	191.475	222.493	187.968	118.857	171.181	157.822	85.1131	102.684	200.645	149.287	VIBHAR_06568	LysR substrate-binding domain-containing protein
VIBHAR_06230	0.688571	-0.538322	0.0188208	1.3	0.0495976	0.0785428	1232.06	1510.68	1059.67	1562.99	1517.47	1163.26	1476.3	1916.65	1432.48	1757.15	2691.73	1714.2	1267.47	1414.57	1608.47	2054.36	VIBHAR_06230	aldo/keto reductase family oxidoreductase
VIBHAR_00660	0.688694	-0.538066	5.88e-05	3.54	0.000285799	0.000350795	518.595	465.468	438.379	446.433	474.751	422.289	649.35	702.362	681.496	645.681	626.143	678.931	474.147	447.824	677.736	650.252	VIBHAR_00660	glycosyltransferase family 4 protein
VIBHAR_01328	0.689041	-0.537338	0.000569777	2.64	0.00226856	0.002738	498.165	602.272	681.495	532.665	545.566	617.696	679.875	612.799	570.14	783.812	853.624	823.849	593.977	565.309	620.938	820.429	adk	adenylate kinase
VIBHAR_02249	0.690066	-0.535193	0.00539991	1.77	0.0168174	0.0163904	127.291	153.488	118.856	133.962	133.682	145.572	274.725	240.406	255.672	144.556	248.784	205.466	133.212	137.738	256.934	199.602	ltrA	group II intron reverse transcriptase/maturase
VIBHAR_02335	0.694199	-0.526578	0.0143334	1.41	0.0393522	0.0471709	1491.35	1276.28	1431.68	886.502	963.954	995.396	1431.9	901.286	872.136	1580.47	1098.6	1420.4	1399.77	948.617	1068.44	1366.49	VIBHAR_02335	ABC transporter ATP-binding protein
VIBHAR_00669	0.695785	-0.523286	0.00287263	2.02	0.00965024	0.0156476	953.9	889.227	740.923	868.683	819.434	679.335	1948.05	1485.8	2004.4	1137.17	1110.02	1155.37	861.35	789.15	1812.75	1134.19	VIBHAR_00669	GNAT family N-acetyltransferase
VIBHAR_00630	0.697514	-0.519707	0.00824743	1.61	0.0244271	0.0267685	188.58	176.844	257.008	154.645	160.418	183.604	130.425	98.9906	111.355	228.077	229.763	257.081	207.477	166.222	113.59	238.307	gmk	guanylate kinase
VIBHAR_02731	0.698455	-0.517761	0.00274288	2.03	0.00928272	0.0108074	273.441	257.759	244.659	284.47	265.918	222.948	274.725	249.833	200.44	356.57	380.403	370.236	258.62	257.779	241.666	369.07	VIBHAR_02731	bifunctional 3-demethylubiquinone 3-O-methyltransferase/2-octaprenyl-6-hydroxy phenol methylase
VIBHAR_05966	0.699586	-0.515427	0.00574989	1.75	0.0178184	0.0191239	293.87	292.377	321.067	212.875	225.453	262.291	291.375	205.523	220.038	385.481	304.322	311.673	302.438	233.54	238.979	333.826	VIBHAR_05966	TetR/AcrR family transcriptional regulator
VIBHAR_03568	0.69974	-0.515109	0.0182141	1.32	0.0483255	0.0763487	660.03	1094.85	988.669	780.542	662.628	765.891	746.475	628.826	648.534	986.19	1303.26	867.523	914.516	736.354	674.612	1052.32	metK	methionine adenosyltransferase
VIBHAR_02201	0.700541	-0.513458	0.0106615	1.52	0.0304509	0.0335022	69.146	79.6634	86.441	78.2769	72.9831	98.3593	158.175	165.927	139.862	122.069	127.055	107.2	78.4168	83.2064	154.655	118.774	VIBHAR_02201	MarR family transcriptional regulator
VIBHAR_02206	0.702717	-0.508985	0.00454594	1.84	0.0145354	0.0156386	205.866	187.271	199.123	114.233	96.1064	123.277	152.625	119.732	124.718	144.556	157.487	172.711	197.42	111.206	132.358	158.251	VIBHAR_02206	ATP-binding protein
VIBHAR_02292	0.702856	-0.508698	0.00453228	1.84	0.0145102	0.017367	301.728	383.719	386.669	275.878	269.532	267.537	333	291.315	275.271	295.536	451.158	409.94	357.372	270.982	299.862	385.544	VIBHAR_02292	DUF2987 domain-containing protein
VIBHAR_02344	0.703077	-0.508246	0.00382598	1.9	0.0124961	0.0150588	5082.23	7121.32	5766.85	2803.01	3124.54	2826.19	6637.8	4912.76	4925.48	3941.55	4331.27	4177.81	5990.13	2917.92	5492.01	4150.21	pepN	aminopeptidase N
VIBHAR_03688	0.704378	-0.505579	0.012178	1.46	0.0343108	0.0394749	187.008	151.819	142.01	180.419	140.185	132.457	283.05	353.538	324.267	176.679	231.285	235.244	160.279	151.02	320.285	214.403	VIBHAR_03688	prepilin-type N-terminal cleavage/methylation domain-containing protein
VIBHAR_00685	0.705392	-0.503502	0.0065463	1.7	0.0200135	0.0240425	565.74	485.905	451.5	365.292	451.628	322.618	463.425	373.336	372.373	507.551	608.645	499.273	501.048	379.846	403.045	538.489	VIBHAR_00685	YjbF family lipoprotein
VIBHAR_00680	0.706778	-0.500671	0.00233022	2.1	0.00803145	0.0130982	293.87	363.699	337.274	247.559	287.597	288.521	352.425	373.336	331.394	324.447	448.876	392.073	331.614	274.559	352.385	388.465	waaF	lipopolysaccharide heptosyltransferase II
VIBHAR_03195	0.707564	-0.499067	0.00344438	1.94	0.0113618	0.0137524	301.728	307.392	352.71	291.788	331.675	325.241	480.075	650.51	565.686	407.968	417.683	515.154	320.61	316.235	565.424	446.935	wrbA	NAD(P)H:quinone oxidoreductase
VIBHAR_01793	0.708958	-0.496228	0.00186637	2.18	0.00660866	0.0080022	507.594	530.95	432.977	602.669	603.375	649.171	815.85	627.883	636.953	841.635	966.224	808.961	490.507	618.405	693.562	872.273	cysB	HTH-type transcriptional regulator CysB
VIBHAR_00859	0.709912	-0.494288	0.0132336	1.43	0.0367863	0.0423223	204.295	301.97	321.067	191.237	227.62	241.308	180.375	171.584	146.989	266.625	334.755	328.547	275.777	220.055	166.316	309.976	VIBHAR_00859	ExeA family protein
VIBHAR_03232	0.71104	-0.491997	0.00848444	1.6	0.0250476	0.0243801	183.865	209.794	237.713	129.189	180.651	177.047	111	116.903	111.355	202.378	241.176	241.199	210.457	162.296	113.086	228.251	VIBHAR_03232	phosphatidate cytidylyltransferase
VIBHAR_01855	0.712568	-0.488901	0.0136898	1.42	0.0378064	0.0414907	212.152	228.146	167.479	223.376	211.001	190.161	258.075	392.191	327.831	263.412	317.256	295.792	202.593	208.179	326.032	292.153	torE	trimethylamine N-oxide reductase system protein TorE
VIBHAR_00268	0.71318	-0.487662	0.00726992	1.66	0.0219187	0.0263704	282.87	236.071	214.559	379.611	377.2	314.75	579.975	753.272	618.246	462.578	574.409	465.525	244.5	357.187	650.497	500.837	lexA	transcriptional repressor LexA
VIBHAR_00312	0.714056	-0.485891	0.0104205	1.52	0.0298859	0.0329373	199.58	198.95	157.446	149.872	134.404	140.326	183.15	164.042	136.299	202.378	204.657	187.599	185.325	141.534	161.164	198.211	cyaY	iron donor protein CyaY
VIBHAR_02906	0.715168	-0.483645	0.0174678	1.33	0.0467431	0.0560147	1664.22	2652.25	2530.71	1517.81	1462.55	1502.93	1456.87	1087.95	1366.55	1866.37	2439.14	1963.34	2282.39	1494.43	1303.79	2089.62	fabF	beta-ketoacyl-ACP synthase II
VIBHAR_01317	0.719094	-0.475748	0.0127708	1.45	0.0356748	0.0424294	641.172	669.423	665.287	652.944	924.934	712.121	1484.62	1809.17	1185.71	995.827	1087.95	1100.78	658.627	763.333	1493.17	1061.52	VIBHAR_01317	SPFH/Band 7/PHB domain protein
VIBHAR_01311	0.722428	-0.469074	0.000638504	2.6	0.00250539	0.00304877	820.322	890.061	927.697	953.642	773.187	900.971	1517.92	1623.45	1684.59	1166.08	1307.06	1164.31	879.36	875.933	1608.65	1212.48	zipA	cell division protein ZipA
VIBHAR_00463	0.722694	-0.468544	0.00436363	1.85	0.0140606	0.0169003	303.299	311.146	306.402	232.922	254.357	229.505	455.1	418.589	357.228	269.837	386.489	335.495	306.949	238.928	410.306	330.607	hemG	menaquinone-dependent protoporphyrinogen IX dehydrogenase
VIBHAR_01040	0.725968	-0.462023	0.00508988	1.8	0.0160005	0.0210299	342.587	329.498	299.456	353.201	357.689	301.635	380.175	409.161	340.302	459.365	523.435	411.925	323.847	337.508	376.546	464.908	VIBHAR_01040	hydrogen peroxide-inducible genes activator
VIBHAR_00097	0.727417	-0.459145	0.012083	1.47	0.0340895	0.040597	345.73	358.277	399.79	226.558	237.737	254.423	299.7	199.867	249.436	295.536	388.772	303.732	367.932	239.572	249.668	329.347	VIBHAR_00097	N-acetylmuramoyl-L-alanine amidase
VIBHAR_00403	0.731585	-0.450902	0.0107	1.52	0.0305438	0.0364782	438.448	342.427	295.597	375.793	356.967	331.799	424.575	418.589	383.954	462.578	540.933	451.628	358.824	354.853	409.039	485.046	VIBHAR_00403	serine/threonine protein kinase
VIBHAR_05385	0.732332	-0.44943	0.00664329	1.69	0.0202646	0.0244203	551.596	592.262	449.185	285.743	264.473	268.849	321.9	328.083	277.943	359.783	360.622	398.028	531.014	273.022	309.309	372.811	VIBHAR_05385	cytidine/deoxycytidylate deaminase family protein
VIBHAR_05188	0.732987	-0.448141	0.0106076	1.52	0.0303489	0.0331949	160.293	165.583	172.882	185.51	159.696	180.981	291.375	322.427	350.102	266.625	235.85	215.392	166.253	175.396	321.301	239.289	VIBHAR_05188	fructose-specific PTS transporter subunit EIIC
VIBHAR_00931	0.734909	-0.444362	0.00756945	1.64	0.0227339	0.0271778	628.6	481.734	513.243	374.202	411.885	415.732	654.9	712.733	602.21	555.736	480.069	599.524	541.192	400.606	656.614	545.11	arcB	aerobic respiration two-component sensor histidine kinase ArcB
VIBHAR_00619	0.734999	-0.444186	0.0125995	1.45	0.0353031	0.0561115	377.16	512.181	373.549	344.291	382.98	385.568	785.325	662.766	863.228	491.489	494.524	528.058	420.963	370.947	770.439	504.69	VIBHAR_00619	RimK/LysX family protein
VIBHAR_02019	0.735277	-0.44364	0.0185267	1.31	0.0490089	0.0587353	641.172	490.91	500.123	316.29	267.364	309.504	313.575	230.978	261.908	449.728	401.706	363.288	544.068	297.719	268.82	404.907	VIBHAR_02019	hypothetical protein
VIBHAR_03403	0.740422	-0.43358	0.0136915	1.42	0.0378064	0.0494006	587.741	726.98	816.559	580.713	507.268	493.108	471.75	402.562	450.767	591.072	788.956	755.361	710.427	527.03	441.693	711.796	folP	dihydropteroate synthase
VIBHAR_00621	0.74047	-0.433487	0.0147377	1.39	0.0403377	0.0642486	524.881	554.307	460.761	663.445	723.327	680.646	971.25	1402.84	1096.63	925.155	1052.96	813.924	513.316	689.139	1156.91	930.678	ompR	two-component system response regulator OmpR
VIBHAR_00811	0.742099	-0.430316	0.0127384	1.45	0.0356162	0.0423401	1191.2	1294.63	1280.41	957.46	1083.91	1150.15	1270.95	928.626	847.192	1329.91	1577.15	1393.6	1255.41	1063.84	1015.59	1433.55	lptD	LPS assembly protein LptD
VIBHAR_03530	0.742493	-0.42955	0.0163572	1.36	0.0441312	0.0576931	383.446	439.608	480.828	306.107	311.443	302.947	330.225	237.578	228.947	362.995	474.743	401.999	434.627	306.832	265.583	413.246	barA	two-component sensor histidine kinase BarA
VIBHAR_00280	0.743941	-0.42674	0.00711397	1.67	0.0215319	0.0257829	300.156	342.01	296.369	344.928	377.2	418.355	455.1	419.532	469.475	481.852	462.57	588.606	312.845	380.161	448.035	511.009	ftsY	signal recognition particle-docking protein FtsY
VIBHAR_00091	0.746142	-0.422478	0.0119895	1.47	0.0338869	0.0401979	1068.62	1501.51	1253.39	682.855	722.605	740.973	1373.62	1098.32	1155.42	931.58	1056.76	888.368	1274.51	715.478	1209.12	958.903	hflC	protease modulator HflC
VIBHAR_02954	0.749494	-0.416011	0.0153362	1.38	0.0417743	0.0498763	608.17	894.232	848.974	709.583	854.119	789.497	674.325	729.702	719.802	960.491	1141.97	1037.26	783.792	784.4	707.943	1046.57	moaA	GTP 3'%2C8-cyclase MoaA
VIBHAR_03144	0.750817	-0.413466	0.0186442	1.31	0.0492362	0.0589902	262.44	231.9	289.423	362.428	296.268	293.766	480.075	477.983	511.344	346.933	496.806	424.828	261.254	317.488	489.801	422.856	VIBHAR_03144	RNA polymerase sigma factor FliA
VIBHAR_02062	0.755378	-0.40473	0.0124224	1.46	0.0349135	0.0554379	330.015	403.322	355.797	372.611	358.412	337.045	477.3	407.276	375.045	430.454	534.847	448.651	363.045	356.022	419.874	471.317	VIBHAR_02062	DUF3334 family protein
VIBHAR_00092	0.761252	-0.393553	0.014059	1.41	0.038684	0.0463921	1566.78	1800.98	1673.25	1107.01	1155.44	1479.32	2017.42	1594.22	1968.76	1667.21	1653.99	1594.1	1680.34	1247.26	1860.14	1638.43	hflK	FtsH protease activity modulator HflK
VIBHAR_00397	0.761358	-0.393353	0.00782124	1.63	0.0233327	0.0279128	238.868	237.322	254.692	302.925	303.494	299.012	491.175	637.311	602.21	369.42	423.769	396.043	243.627	301.81	576.899	396.411	VIBHAR_00397	hemolysin III family protein
VIBHAR_01128	0.774515	-0.368635	0.0137419	1.42	0.0379117	0.0405467	265.583	299.885	271.672	270.151	280.371	238.685	202.575	227.207	222.711	314.81	353.775	350.384	279.047	263.069	217.498	339.656	bamE	outer membrane protein assembly factor BamE
VIBHAR_05162	0.801226	-0.319718	0.0181674	1.32	0.0482426	0.0631124	671.03	682.769	594.282	975.279	1118.59	1093.76	1440.22	1630.99	1690.82	1394.16	1249.24	1335.03	649.36	1062.54	1587.34	1326.14	VIBHAR_05162	DUF11 domain-containing protein
VIBHAR_03114	1.2875	0.364574	0.0162916	1.36	0.0439924	0.0528283	1401.78	1603.28	1631.57	1486.31	1615.02	2017.02	1187.7	1103.04	1106.43	1320.27	1290.33	1364.81	1545.54	1706.12	1132.39	1325.14	aroC	chorismate synthase
VIBHAR_00903	1.30564	0.384762	0.00491314	1.81	0.0155216	0.0186914	1012.05	1089.84	997.159	1647.32	1750.15	1914.73	1373.62	1443.38	1713.98	1378.1	1297.94	1392.6	1033.02	1770.73	1510.33	1356.21	murC	UDP-N-acetylmuramate--L-alanine ligase
VIBHAR_00641	1.30893	0.388384	0.0187592	1.31	0.049477	0.0647466	700.888	814.151	750.956	284.152	253.634	230.816	233.1	222.493	264.581	205.59	171.181	210.429	755.332	256.201	240.058	195.733	VIBHAR_00641	extracellular solute-binding protein
VIBHAR_00113	1.31007	0.389647	0.0135088	1.43	0.0374178	0.0447238	557.882	573.076	524.82	741.085	772.464	796.055	629.925	895.63	825.812	562.16	577.452	623.346	551.926	769.868	783.789	587.653	rsgA	small ribosomal subunit biogenesis GTPase RsgA
VIBHAR_02079	1.31422	0.394204	8.85e-05	3.38	0.000418021	0.000558741	5068.08	4936.21	4998.14	4606.25	4985.25	4705.51	2677.87	2437.06	2513.96	3568.92	3605.46	3704.34	5000.81	4765.67	2542.96	3626.24	thrS	threonine--tRNA ligase
VIBHAR_03572	1.31442	0.394421	0.0135606	1.43	0.0375279	0.0400642	267.155	330.749	267.813	322.017	333.843	289.832	263.625	306.4	304.669	253.775	227.481	238.222	288.572	315.231	291.564	239.826	rsmE	16S rRNA (uracil(1498)-N(3))-methyltransferase
VIBHAR_03566	1.32125	0.401905	0.0037564	1.91	0.0122817	0.0149224	2592.97	2417.85	2134.01	3869.62	3355.78	3243.23	666	735.359	622.7	2749.77	2566.96	2606.54	2381.61	3489.54	674.686	2641.09	epd	erythrose-4-phosphate dehydrogenase
VIBHAR_01778	1.32575	0.406811	0.0161014	1.36	0.0435351	0.0522551	378.731	279.03	276.302	434.66	402.491	389.503	274.725	328.083	285.07	318.022	300.518	306.71	311.355	408.884	295.959	308.417	VIBHAR_01778	DNA cytosine methyltransferase
VIBHAR_02629	1.3303	0.411753	0.00181534	2.19	0.00643836	0.00781374	278.155	289.04	260.867	1103.2	1038.38	971.79	1295.92	1423.58	1201.75	761.326	798.846	780.175	276.021	1037.79	1307.08	780.116	VIBHAR_02629	HDOD domain-containing protein
VIBHAR_03707	1.33179	0.413363	0.00607183	1.73	0.0186952	0.0299048	1236.77	1071.49	1217.12	1354.25	1373.67	1316.7	1015.65	1037.99	918.46	870.546	1170.88	995.567	1175.13	1348.21	990.699	1012.33	galU	UTP--glucose-1-phosphate uridylyltransferase GalU
VIBHAR_02760	1.35051	0.4335	0.0099244	1.54	0.0286608	0.0340947	567.311	688.608	734.749	603.305	752.954	779.006	757.575	723.103	669.915	539.674	481.59	559.821	663.556	711.755	716.864	527.028	trpD	anthranilate phosphoribosyltransferase
VIBHAR_00727	1.35791	0.441389	0.00582702	1.74	0.0180126	0.0289111	328.443	346.181	354.254	297.198	339.624	309.504	271.95	279.059	269.926	205.59	241.176	250.133	342.959	315.442	273.645	232.299	priA	primosomal protein N'
VIBHAR_03448	1.36197	0.445698	0.0134058	1.43	0.037182	0.0485065	490.308	725.312	735.52	658.99	771.019	723.924	549.45	527.007	478.383	513.975	529.521	537.984	650.38	717.978	518.28	527.16	pcnB	polynucleotide adenylyltransferase PcnB
VIBHAR_05720	1.36446	0.448325	0.000413675	2.77	0.00170024	0.00277429	2671.55	2464.98	2417.26	2045.06	1940.19	1710.14	1270.95	1334.96	1162.55	1410.22	1409.01	1354.88	2517.93	1898.47	1256.15	1391.37	VIBHAR_05720	RimK/LysX family protein
VIBHAR_00898	1.36738	0.45141	0.00349404	1.94	0.0115023	0.0139807	678.888	735.322	747.869	707.674	747.173	834.087	968.475	993.677	1262.33	558.948	546.259	568.754	720.693	762.978	1074.83	557.987	murF	UDP-N-acetylmuramoyl-tripeptide--D-alanyl-D-alanine ligase
VIBHAR_02351	1.36969	0.453846	0.00689147	1.68	0.0209193	0.0333153	597.17	598.935	635.959	379.611	425.614	487.862	330.225	247.948	268.144	346.933	281.498	315.644	610.688	431.029	282.106	314.692	VIBHAR_02351	MlaD family protein
VIBHAR_03466	1.37285	0.457173	0.0177815	1.32	0.0475012	0.0548072	114.719	125.126	98.7897	112.961	109.113	111.474	66.6	81.078	73.94	96.3704	66.1901	80.3998	112.878	111.183	73.8727	80.9868	ampD	1%2C6-anhydro-N-acetylmuramyl-L-alanine amidase AmpD
VIBHAR_00725	1.37343	0.457788	0.00346094	1.94	0.0114054	0.0110964	188.58	187.271	165.164	298.47	276.035	267.537	213.675	253.605	236.074	228.077	179.55	205.466	180.338	280.681	234.451	204.364	VIBHAR_00725	SPOR domain-containing protein
VIBHAR_00242	1.37871	0.463316	0.0178574	1.32	0.0476384	0.0549953	124.148	114.699	114.226	153.69	118.507	115.408	116.55	97.1051	108.683	96.3704	87.4927	97.2738	117.691	129.202	107.446	93.7123	VIBHAR_00242	GNAT family N-acetyltransferase
VIBHAR_02063	1.38231	0.467086	0.00134975	2.31	0.0049359	0.00654695	1326.35	1636.23	1559.8	1045.6	1193.74	1177.69	513.375	435.559	450.767	796.662	798.846	876.457	1507.46	1139.01	466.567	823.988	VIBHAR_02063	FAD-binding oxidoreductase
VIBHAR_01215	1.38521	0.470106	0.00643032	1.71	0.0196921	0.0257963	545.31	519.689	458.446	411.749	410.439	379.011	252.525	206.466	274.38	327.659	301.279	238.222	507.815	400.4	244.457	289.053	VIBHAR_01215	septal ring lytic transglycosylase RlpA family protein
VIBHAR_01566	1.38717	0.47214	0.0106028	1.52	0.0303489	0.036316	1511.78	1664.17	1372.25	1848.1	1701.01	1391.46	1762.12	2563.39	1883.24	1162.87	1265.22	1133.54	1516.07	1646.86	2069.58	1187.21	clpS	ATP-dependent Clp protease adapter ClpS
VIBHAR_06971	1.38858	0.47361	0.0184513	1.31	0.0488509	0.0416168	121.005	105.94	113.454	97.3688	111.281	94.4249	63.825	49.0239	63.2499	80.3086	68.4725	69.4813	113.466	101.025	58.6996	72.7542	VIBHAR_06971	IS630 family transposase
VIBHAR_07052	1.39527	0.480543	0.00760936	1.64	0.0228207	0.0362475	364.588	374.543	375.864	275.242	309.997	380.323	227.55	289.43	269.035	228.077	226.72	237.229	371.665	321.854	262.005	230.675	VIBHAR_07052	GNAT family N-acetyltransferase
VIBHAR_05630	1.39801	0.483372	0.0121543	1.47	0.0342596	0.0374863	212.152	208.126	182.144	197.283	190.768	166.555	122.1	133.873	89.0844	144.556	117.164	134.992	200.807	184.869	115.019	132.237	VIBHAR_05630	DMT family transporter
VIBHAR_03489	1.40167	0.487149	0.0102995	1.53	0.0296069	0.0352294	416.447	635.639	527.908	768.132	805.704	706.875	657.675	673.136	870.354	523.612	577.452	526.073	526.664	760.237	733.722	542.379	VIBHAR_03489	NADP-dependent oxidoreductase
VIBHAR_05327	1.40309	0.488607	0.0130267	1.44	0.0363407	0.0472952	289.156	404.156	351.167	351.291	360.58	343.602	241.425	317.713	293.088	215.227	289.867	247.155	348.159	351.824	284.075	250.75	VIBHAR_05327	AraC family transcriptional regulator
VIBHAR_05731	1.40462	0.490181	0.00904272	1.58	0.0264701	0.0257514	150.864	140.975	125.803	153.69	174.148	120.654	197.025	196.096	184.405	112.432	99.6656	107.2	139.214	149.497	192.508	106.432	VIBHAR_05731	late competence development ComFB family protein
VIBHAR_06701	1.40573	0.491319	0.00731092	1.66	0.0220211	0.0288247	864.324	814.568	632.872	899.23	1075.24	916.709	1617.82	1429.24	1877.01	803.086	645.164	608.457	770.588	963.725	1641.36	685.569	VIBHAR_06701	DUF3541 domain-containing protein
VIBHAR_01228	1.4096	0.495282	0.00126128	2.33	0.00464504	0.00513813	311.157	335.754	336.502	273.015	281.093	276.717	119.325	137.644	151.443	199.165	191.723	198.518	327.804	276.942	136.138	196.469	ybeY	rRNA maturation RNase YbeY
VIBHAR_03330	1.41038	0.496088	0.0132297	1.43	0.0367863	0.0313308	92.7184	98.0151	83.3538	90.0503	84.5447	78.6874	58.275	66.9365	64.1408	77.0963	57.8213	44.6665	91.3625	84.4275	63.1174	59.8614	VIBHAR_03330	IS110 family transposase
VIBHAR_03713	1.41056	0.496267	0.00640818	1.71	0.0196339	0.02368	1756.94	2142.57	1813.72	1672.45	1786.28	1516.04	763.125	706.133	566.577	1011.89	1405.21	1109.72	1904.41	1658.26	678.612	1175.6	VIBHAR_03713	sodium:proton antiporter
VIBHAR_03190	1.41148	0.497204	0.00795721	1.63	0.0236817	0.0255221	130.434	128.879	152.815	135.553	123.565	141.637	97.125	111.247	111.355	106.007	80.6454	97.2738	137.376	133.585	106.576	94.6422	VIBHAR_03190	IS4 family transposase
VIBHAR_00819	1.41151	0.497234	0.0142924	1.41	0.0392569	0.0419158	191.723	141.392	189.861	187.419	171.257	167.867	141.525	122.56	128.282	122.069	108.034	142.933	174.325	175.514	130.789	124.345	VIBHAR_00819	MSCRAMM family adhesin SdrC
VIBHAR_00598	1.41374	0.499515	0.00939494	1.56	0.0273599	0.0434307	430.591	579.332	520.961	405.385	507.991	486.551	371.85	484.583	423.151	334.084	371.273	284.873	510.295	466.642	426.528	330.077	hslO	Hsp33 family molecular chaperone HslO
VIBHAR_05225	1.41523	0.501033	0.0185608	1.31	0.0490784	0.0587992	403.875	596.85	449.956	617.306	649.622	577.041	416.25	654.281	527.38	385.481	487.677	429.791	483.56	614.656	532.637	434.316	VIBHAR_05225	M14 family metallocarboxypeptidase
VIBHAR_05730	1.41595	0.501772	0.0184444	1.31	0.0488509	0.0355479	81.7179	67.5679	83.3538	132.371	117.062	102.294	69.375	72.5931	72.1584	80.3086	73.7982	94.296	77.5466	117.242	71.3755	82.8009	VIBHAR_05730	GGDEF domain-containing protein
VIBHAR_01635	1.41791	0.503764	0.00248734	2.07	0.00851182	0.0102524	334.729	404.156	408.279	473.162	463.912	490.485	444	557.176	504.218	292.323	349.21	365.273	382.388	475.853	501.798	335.602	acs	acetate--CoA ligase
VIBHAR_03527	1.41874	0.504612	0.00446512	1.84	0.0143362	0.015711	187.008	226.478	206.069	227.512	213.168	216.39	133.2	113.132	111.355	141.343	159.008	162.785	206.518	219.024	119.229	154.379	mazG	nucleoside triphosphate pyrophosphohydrolase
VIBHAR_01230	1.42016	0.506049	0.000196232	3.06	0.000864058	0.00141659	1554.21	1656.66	1583.72	990.871	945.167	977.036	457.875	459.128	387.517	735.627	712.114	603.495	1598.2	971.025	434.84	683.745	miaB	tRNA (N6-isopentenyl adenosine(37)-C2)-methylthiotransferase MiaB
VIBHAR_00988	1.42043	0.506328	0.0186737	1.31	0.0492932	0.053022	78.5749	82.1659	105.736	134.28	116.339	161.309	102.675	113.132	129.172	128.494	79.1238	82.3849	88.8256	137.309	114.993	96.6675	VIBHAR_00988	hypothetical protein
VIBHAR_02354	1.42374	0.509684	0.0031813	1.97	0.0106015	0.0123898	320.586	335.754	280.933	281.924	277.48	246.554	119.325	117.846	87.3027	202.378	181.072	182.636	312.424	268.653	108.158	188.695	VIBHAR_02354	S1-like domain-containing RNA-binding protein
VIBHAR_03531	1.4242	0.510147	0.0170496	1.34	0.045742	0.0334408	89.5754	89.6734	82.582	88.4593	83.8221	98.3593	41.625	46.1956	40.088	67.4593	57.0605	65.5109	87.277	90.2136	42.6362	63.3435	VIBHAR_03531	IS4 family transposase
VIBHAR_00919	1.42759	0.51358	0.00319184	1.97	0.010631	0.0114813	235.725	197.699	223.049	198.874	225.453	233.439	141.525	156.499	137.19	170.254	134.663	155.837	218.824	219.255	145.071	153.585	VIBHAR_00919	LysR family transcriptional regulator
VIBHAR_03227	1.43397	0.52001	0.0120136	1.47	0.0339244	0.0538372	1390.78	1644.57	1494.19	1514.63	1277.56	1367.85	1165.5	948.425	1408.42	883.395	1222.62	795.064	1509.85	1386.68	1174.12	967.025	lpxD	UDP-3-O-(3-hydroxymyristoyl)glucosamine N-acyltransferase
VIBHAR_02422	1.43408	0.520123	0.00485553	1.81	0.0153795	0.0184127	864.324	1198.29	1055.82	2191.75	2443.85	1950.14	1137.75	1487.69	1460.98	1333.12	1708.77	1550.43	1039.48	2195.25	1362.14	1530.77	VIBHAR_02422	hypothetical protein
VIBHAR_02748	1.43409	0.520138	0.00240227	2.08	0.00824788	0.0100155	843.895	832.92	656.025	1759.32	1775.44	1597.35	1384.72	1792.2	1384.37	1233.54	1043.83	1301.29	777.614	1710.71	1520.43	1192.88	uvrY	UvrY/SirA/GacA family response regulator transcription factor
VIBHAR_01488	1.43586	0.521917	0.00736978	1.65	0.0221876	0.0245007	158.721	159.327	146.641	178.51	156.805	165.244	88.8	136.701	126.5	118.857	125.533	104.222	154.896	166.853	117.334	116.204	VIBHAR_01488	IS66 family transposase
VIBHAR_05922	1.43759	0.523653	0.00969237	1.55	0.0280948	0.0272797	304.871	331.166	354.254	354.155	276.758	284.586	180.375	127.274	161.243	273.049	161.291	202.488	330.097	305.166	156.297	212.276	VIBHAR_05922	LysR substrate-binding domain-containing protein
VIBHAR_01582	1.44243	0.528503	0.00066854	2.58	0.00261011	0.00426443	326.872	325.744	318.751	354.792	384.426	305.57	246.975	261.147	271.707	234.501	229.763	260.058	323.789	348.262	259.943	241.441	torD	molecular chaperone TorD
VIBHAR_00699	1.44511	0.531182	0.00262543	2.05	0.00892074	0.0107617	1890.51	1579.92	2043.71	2014.83	1534.81	1687.85	1226.55	1146.41	1512.65	1333.12	1142.73	1148.43	1838.05	1745.83	1295.2	1208.09	VIBHAR_00699	IS3 family transposase
VIBHAR_05814	1.44597	0.532036	0.0186056	1.31	0.049176	0.0477579	105.29	117.201	112.682	100.551	130.791	95.7364	72.15	57.5088	46.3239	77.0963	67.7117	81.3924	111.725	109.026	58.6609	75.4001	VIBHAR_05814	hotdog fold thioesterase
VIBHAR_06273	1.44676	0.53283	0.0164289	1.35	0.0442971	0.0530044	476.164	649.82	797.264	516.118	614.936	718.679	627.15	594.887	705.548	456.153	346.928	475.45	641.083	616.578	642.528	426.177	VIBHAR_06273	phospho-sugar mutase
VIBHAR_03487	1.44983	0.535883	0.00353491	1.93	0.0116246	0.015372	2369.82	3459.73	3060.94	2274.49	2490.82	2600.62	3135.75	2306.95	3058.27	1564.41	1748.33	1767.8	2963.49	2455.31	2833.66	1693.52	VIBHAR_03487	insulinase family protein
VIBHAR_05951	1.45191	0.537948	0.00855689	1.6	0.0252143	0.0276695	397.589	301.553	282.477	299.425	283.984	242.62	122.1	126.331	98.8837	167.042	202.374	199.511	327.206	275.343	115.772	189.642	VIBHAR_05951	amino acid ABC transporter permease
VIBHAR_01308	1.45329	0.539325	0.00477122	1.82	0.0151701	0.0243822	5266.09	3716.65	3621.26	8518.82	7428.37	6658.27	1037.85	856.033	839.175	5040.17	5848.32	4666.16	4201.33	7535.15	911.019	5184.88	VIBHAR_01308	HPr family phosphocarrier protein
VIBHAR_01018	1.45364	0.539675	0.00548867	1.77	0.0170768	0.0188747	212.152	153.488	146.641	206.829	222.562	199.342	149.85	182.897	175.496	157.405	123.251	151.866	170.76	209.578	169.414	144.174	VIBHAR_01016 / VIBHAR_01017 / VIBHAR_01018	IS630 family transposase
VIBHAR_07106	1.4538	0.539827	0.00237139	2.09	0.00816155	0.00900255	147.721	140.558	136.608	133.325	138.017	131.146	83.25	84.8491	75.7217	112.432	76.0806	88.3405	141.629	134.163	81.2736	92.2844	VIBHAR_07106	hypothetical protein
VIBHAR_02059	1.45857	0.544551	0.0147573	1.39	0.0403738	0.0465914	202.723	137.638	142.01	149.872	183.542	140.326	72.15	85.7919	59.6865	122.069	103.47	99.259	160.791	157.913	72.5428	108.266	VIBHAR_02059	molecular chaperone DnaJ
VIBHAR_01557	1.46157	0.547514	0.002454	2.08	0.00840699	0.0092816	273.441	221.89	228.451	257.105	229.788	205.899	111	130.102	111.355	189.528	131.619	152.859	241.261	230.931	117.486	158.002	dinG	ATP-dependent DNA helicase DinG
VIBHAR_01911	1.46283	0.548763	0.00958846	1.56	0.0278324	0.0305836	326.872	296.548	258.551	226.239	287.597	236.062	233.1	227.207	166.588	147.768	177.268	187.599	293.99	249.966	208.965	170.878	VIBHAR_01911	heme NO-binding domain-containing protein
VIBHAR_06222	1.46333	0.549259	0.0182414	1.32	0.0483773	0.0560147	196.437	191.442	170.567	141.598	142.353	102.294	33.3	30.1686	41.8697	77.0963	80.6454	106.207	186.149	128.748	35.1127	87.9829	VIBHAR_06222	hypothetical protein
VIBHAR_06167	1.46775	0.553603	0.00879331	1.59	0.0258381	0.0277326	185.437	163.915	165.936	101.824	130.069	114.097	102.675	124.445	113.137	77.0963	72.2766	86.3553	171.762	115.33	113.419	78.5761	VIBHAR_06167	ATP-binding protein
VIBHAR_03486	1.47093	0.556727	0.00113251	2.37	0.00421817	0.00510663	1271.34	1577.42	1680.97	1072.01	1391.01	1362.6	1165.5	1192.6	1292.61	777.388	902.316	921.123	1509.91	1275.21	1216.91	866.942	gshA	glutamate--cysteine ligase
VIBHAR_06261	1.47178	0.557563	0.000723462	2.55	0.00280347	0.00458212	836.037	702.372	599.684	1067.88	1324.53	1129.16	1173.82	1238.8	1075.25	825.573	743.307	823.849	712.698	1173.86	1162.62	797.577	aroG	3-deoxy-7-phosphoheptulonate synthase AroG
VIBHAR_00300	1.47369	0.55943	0.000390998	2.79	0.00161556	0.00214395	451.02	496.332	510.156	537.438	573.025	494.419	283.05	343.168	271.707	334.084	372.795	382.147	485.836	534.961	299.308	363.009	VIBHAR_00300	alpha/beta fold hydrolase
VIBHAR_03649	1.47488	0.560599	0.0180575	1.32	0.048012	0.0575114	554.739	759.93	760.218	581.667	498.597	485.239	402.375	237.578	276.162	327.659	438.985	294.799	691.629	521.835	305.371	353.814	VIBHAR_03649	RidA family protein
VIBHAR_02606	1.47585	0.56155	0.000309365	2.88	0.00130595	0.00157953	2448.4	2615.13	2618.7	2523	2819.6	2822.26	1956.37	1462.23	1401.3	1750.73	1975.05	1806.51	2560.74	2721.62	1606.63	1844.1	trxB	thioredoxin-disulfide reductase
VIBHAR_02825	1.47654	0.562218	0.00845797	1.6	0.0249813	0.0298665	768.463	568.071	521.733	679.991	664.074	562.615	527.25	579.802	375.936	478.639	368.991	443.688	619.422	635.56	494.329	430.439	VIBHAR_02825	hypothetical protein
VIBHAR_06806	1.47752	0.56318	0.000597558	2.63	0.00235809	0.00313745	521.738	560.146	564.182	609.033	606.265	603.27	593.85	485.525	506.89	350.146	484.633	396.043	548.689	606.189	528.755	410.274	VIBHAR_06806 / VIBHAR_06807	HsdR family type I site-specific deoxyribonuclease
VIBHAR_01686	1.4783	0.563943	0.00454217	1.84	0.0145308	0.0141643	100.576	135.136	130.433	109.142	118.507	106.228	61.05	58.4516	65.9224	93.158	66.1901	66.5035	122.048	111.292	61.808	75.2839	VIBHAR_01686	IS4 family transposase
VIBHAR_00657	1.48108	0.566648	0.00906367	1.58	0.026519	0.0257757	130.434	143.895	118.856	175.964	214.614	157.375	152.625	177.24	174.605	106.007	146.836	117.126	131.062	182.651	168.157	123.323	mutM	bifunctional DNA-formamidopyrimidine glycosylase/DNA-(apurinic or apyrimidinic site) lyase
VIBHAR_05353	1.48543	0.570877	0.00853587	1.6	0.0251756	0.0214733	81.7179	86.3367	94.159	88.4593	87.4352	89.1791	52.725	50.9095	41.8697	64.2469	48.6916	65.5109	87.4045	88.3578	48.5014	59.4831	VIBHAR_05353	IS4 family transposase
VIBHAR_00825	1.48602	0.571451	4.76e-05	3.63	0.000235353	0.00039089	2486.11	3239.92	2787.72	2804.6	3063.84	2743.57	2103.45	2089.17	2031.12	1856.74	2101.35	1837.28	2837.92	2870.67	2074.58	1931.79	VIBHAR_00825	acetolactate synthase 3 large subunit
VIBHAR_00027	1.48614	0.571567	0.00231711	2.1	0.00799069	0.00966772	1037.19	1285.04	981.723	1241.29	1216.14	1029.49	643.8	709.904	750.981	732.415	954.812	659.08	1101.32	1162.31	701.562	782.102	aroB	3-dehydroquinate synthase
VIBHAR_00191	1.4904	0.575695	0.0141902	1.41	0.0390104	0.0334408	99.0044	82.583	74.8641	93.8687	118.507	98.3593	80.475	105.59	84.6302	67.4593	61.6253	79.4072	85.4838	103.578	90.2317	69.4972	VIBHAR_00191 / VIBHAR_00192	IS630 family transposase
VIBHAR_05572	1.49125	0.576526	0.0104514	1.52	0.0299608	0.0218216	97.4329	81.3317	87.2128	88.4593	104.778	83.9333	41.625	44.3101	40.088	67.4593	47.9308	70.4739	88.6591	92.3901	42.0077	61.9546	VIBHAR_05572	IS4 family transposase
VIBHAR_01746	1.49177	0.577029	0.0113887	1.49	0.0323355	0.0236193	78.5749	78.8292	111.138	89.4139	91.0482	81.3104	61.05	49.9667	40.9788	70.6716	50.2132	54.5924	89.5142	87.2575	50.6652	58.4924	VIBHAR_01746	IS4 family transposase
VIBHAR_p08240	1.49671	0.58179	0.0107038	1.52	0.0305438	0.0365975	1200.63	711.131	735.52	1881.19	1724.86	1382.28	882.45	1090.78	879.263	1223.9	932.748	1176.22	882.426	1662.77	950.832	1110.96	VIBHAR_p08240	hypothetical protein
VIBHAR_05729	1.49879	0.583799	0.000536621	2.67	0.00214752	0.00208879	457.306	385.387	365.059	295.925	291.932	281.963	244.2	221.55	244.982	234.501	158.248	187.599	402.584	289.94	236.911	193.449	VIBHAR_05729	diguanylate cyclase
VIBHAR_01913	1.50479	0.589565	0.00230211	2.1	0.00794335	0.00857187	309.585	240.241	248.518	329.336	312.165	371.142	246.975	272.46	297.542	228.077	181.833	263.036	266.115	337.548	272.326	224.315	VIBHAR_01913	ATP-binding protein
VIBHAR_03382	1.50494	0.589702	0.0149998	1.39	0.0409296	0.0448779	122.577	108.442	138.151	150.508	129.346	123.277	72.15	62.2227	61.4682	70.6716	111.838	85.3627	123.057	134.377	65.2803	89.2909	rimI	ribosomal protein S18-alanine N-acetyltransferase
VIBHAR_02851	1.50516	0.589914	0.00824628	1.61	0.0244271	0.0269411	201.152	221.89	223.049	145.417	153.915	183.604	86.025	87.6774	79.2851	83.521	120.207	117.126	215.363	160.979	84.3292	106.951	pqiB	intermembrane transport protein PqiB
VIBHAR_01860	1.50574	0.590476	0.000714222	2.56	0.00277456	0.0033565	594.027	668.588	756.359	329.972	326.617	331.799	127.65	87.6774	94.4294	215.227	229.763	211.422	672.991	329.463	103.252	218.804	VIBHAR_01860	manganese-dependent inorganic pyrophosphatase
VIBHAR_00908	1.50739	0.592055	0.000980685	2.43	0.00369461	0.0044591	543.739	413.749	433.749	462.025	430.672	545.566	299.7	286.601	286.852	350.146	265.521	338.473	463.745	479.421	291.051	318.047	VIBHAR_00908	DciA family protein
VIBHAR_03128	1.50915	0.593737	0.00139098	2.3	0.00506884	0.00564954	224.724	271.94	300.228	261.241	281.093	234.751	246.975	293.201	341.193	179.891	174.225	160.8	265.631	259.028	293.79	171.638	VIBHAR_03128	cytochrome c-type biogenesis protein CcmH
VIBHAR_06965	1.50918	0.593766	0.00219477	2.12	0.00763579	0.00743981	286.013	241.493	257.779	254.877	281.093	230.816	138.75	218.722	175.496	160.617	175.746	171.718	261.762	255.596	177.656	169.36	VIBHAR_06965	IS66 family transposase
VIBHAR_01033	1.51005	0.5946	0.000798369	2.51	0.00307084	0.00372021	344.158	255.674	256.236	339.518	369.974	369.831	344.1	404.447	356.338	260.2	205.418	249.14	285.356	359.774	368.295	238.253	pstB	phosphate ABC transporter ATP-binding protein PstB
VIBHAR_00490	1.5119	0.596361	0.00039398	2.79	0.0016268	0.00215753	513.88	372.458	417.541	628.443	601.93	705.564	491.175	446.872	458.785	481.852	372.795	425.821	434.626	645.312	465.61	426.823	VIBHAR_00490	HAD family hydrolase
VIBHAR_00177	1.513	0.597415	0.0103199	1.53	0.029636	0.0217111	80.1464	62.1458	63.2872	85.2773	78.7639	82.6218	44.4	74.4787	57.014	61.0346	46.4092	55.585	68.5265	82.221	58.6309	54.3429	VIBHAR_00177	IS630 family transposase
VIBHAR_06554	1.51579	0.600066	0.00532699	1.78	0.0166485	0.0179304	221.581	181.432	174.426	164.827	182.096	148.195	138.75	109.361	86.4119	115.644	118.686	92.3108	192.48	165.039	111.508	108.88	VIBHAR_06554	hypothetical protein
VIBHAR_00604	1.51751	0.601709	0.00014809	3.18	0.000666623	0.000811955	917.755	933.855	782.6	1098.42	1322.37	980.97	1215.45	1220.88	1180.37	777.388	794.281	669.998	878.07	1133.92	1205.57	747.222	gspG	type II secretion system major pseudopilin GspG
VIBHAR_01371	1.51824	0.602405	0.00324368	1.97	0.0107863	0.0126195	51.8595	58.392	71.0051	235.785	191.49	212.456	233.1	199.867	188.859	118.857	150.64	151.866	60.4189	213.244	207.275	140.454	VIBHAR_01371 / VIBHAR_01372	serine protease
VIBHAR_01901	1.5187	0.60284	0.0120071	1.47	0.0339213	0.0370976	160.293	140.141	131.977	112.006	143.798	156.063	55.5	69.7648	59.6865	80.3086	83.6887	107.2	144.137	137.289	61.6504	90.399	VIBHAR_01901	LuxR C-terminal-related transcriptional regulator
VIBHAR_06492	1.5203	0.604356	0.0149818	1.39	0.0408983	0.0299392	69.146	66.3166	57.8846	69.3673	94.6612	78.6874	36.075	51.8522	62.3591	57.8222	50.2132	51.6147	64.4491	80.9053	50.0954	53.2167	VIBHAR_06492	MmcQ/YjbR family DNA-binding protein
VIBHAR_01203	1.52053	0.604577	0.000787549	2.52	0.00303296	0.00403081	260.869	302.804	321.838	434.66	410.439	329.176	224.775	209.294	210.239	228.077	289.106	255.096	295.17	391.425	214.77	257.426	gmhB	D-glycero-beta-D-manno-heptose 1%2C7-bisphosphate 7-phosphatase
VIBHAR_06765	1.52233	0.606281	0.00202166	2.15	0.00711345	0.0068995	152.435	185.603	173.654	203.647	195.103	191.473	58.275	90.5057	78.3943	147.768	137.706	102.237	170.564	196.741	75.725	129.237	VIBHAR_06765	glycerophosphoryl diester phosphodiesterase
VIBHAR_00937	1.52488	0.608692	0.00825076	1.61	0.0244271	0.0388719	705.603	637.307	495.492	907.185	997.194	577.041	452.325	604.314	430.278	575.01	537.129	515.154	612.801	827.14	495.639	542.431	VIBHAR_00937	hypothetical protein
VIBHAR_05628	1.52604	0.60979	0.00710097	1.67	0.0215029	0.0156239	116.291	89.2563	84.1256	97.3688	90.3256	97.0478	55.5	69.7648	48.9964	67.4593	58.5821	60.548	96.5576	94.9141	58.0871	62.1964	VIBHAR_05628	IS4 family transposase
VIBHAR_01920	1.5292	0.612778	0.00528847	1.78	0.016553	0.0178311	177.579	146.397	157.446	238.649	218.949	229.505	144.3	91.4485	122.936	147.768	117.925	183.629	160.474	229.034	119.562	149.774	rimJ	ribosomal protein S5-alanine N-acetyltransferase
VIBHAR_03274	1.53041	0.613919	0.0177732	1.32	0.0475012	0.0748983	738.604	1214.14	1176.22	531.71	629.389	668.843	616.05	348.824	478.383	504.338	382.685	308.695	1042.99	609.981	481.086	398.573	VIBHAR_03274	NADH:ubiquinone reductase (Na(+)-transporting) subunit B
VIBHAR_00854	1.53112	0.614583	0.00041548	2.77	0.00170317	0.00188124	218.438	215.633	259.323	257.423	223.285	257.046	183.15	209.294	192.422	154.193	165.856	161.792	231.132	245.918	194.956	160.613	plsY	glycerol-3-phosphate 1-O-acyltransferase PlsY
VIBHAR_01331	1.53129	0.614746	0.000236131	2.99	0.00102233	0.00123235	429.019	338.674	440.695	648.489	595.426	680.646	468.975	369.565	394.644	469.002	401.706	386.117	402.796	641.521	411.061	418.942	rfaH	transcription/translation regulatory transformer protein RfaH
VIBHAR_02090	1.53202	0.615435	0.00339433	1.95	0.0112318	0.0135878	435.305	392.895	306.402	455.024	583.864	423.601	357.975	392.191	273.489	369.42	291.389	293.807	378.201	487.496	341.218	318.205	VIBHAR_02090	heavy metal-binding domain-containing protein
VIBHAR_02497	1.53211	0.615522	0.000682924	2.57	0.00266293	0.00354207	817.179	850.855	686.897	569.894	734.166	544.255	444	478.926	433.841	346.933	420.726	438.725	784.977	616.105	452.256	402.128	VIBHAR_02497	S41 family peptidase
VIBHAR_01921	1.53559	0.618792	0.00781961	1.63	0.0233327	0.0257757	292.299	196.864	192.949	275.242	254.357	243.931	122.1	88.6202	137.19	173.467	137.706	192.562	227.371	257.843	115.97	167.912	VIBHAR_01921	HD domain-containing protein
VIBHAR_02237	1.53617	0.619334	0.0028552	2.02	0.0096124	0.0155879	641.172	774.528	727.802	417.795	396.71	361.962	313.575	171.584	204.003	269.837	229.003	267.007	714.501	392.156	229.721	255.282	VIBHAR_02237	riboflavin synthase
VIBHAR_02688	1.53716	0.620268	0.00270903	2.04	0.00918979	0.0101217	199.58	173.508	179.056	156.554	179.929	154.752	61.05	83.9063	72.1584	93.158	120.207	106.207	184.048	163.745	72.3716	106.524	VIBHAR_02688	IS630 family transposase
VIBHAR_04883	1.53812	0.621171	0.0140819	1.41	0.0387299	0.0282881	67.5745	80.0805	76.4077	69.3673	70.8152	87.8676	38.85	22.6264	24.0528	54.6099	50.974	42.6814	74.6875	76.0167	28.5097	49.4217	VIBHAR_04883	EamA family transporter
VIBHAR_00998	1.53931	0.622283	0.00631719	1.71	0.0193837	0.0232438	814.036	1234.57	982.495	921.186	1065.12	957.364	1037.85	775.898	1417.33	639.257	649.728	623.346	1010.37	981.223	1077.03	637.444	sltY	murein transglycosylase
VIBHAR_06928	1.54293	0.625674	9.91e-05	3.33	0.000463148	0.000617012	1150.34	920.091	968.602	956.506	835.331	1074.08	765.9	682.564	709.112	700.291	567.561	589.598	1013.01	955.307	719.192	619.15	VIBHAR_06928	DUF805 domain-containing protein
VIBHAR_06766	1.54576	0.62832	0.0019511	2.16	0.00689241	0.00758782	265.583	233.151	223.82	250.104	242.073	213.768	94.35	62.2227	54.3415	179.891	120.968	155.837	240.852	235.315	70.3047	152.232	VIBHAR_06766	L%2CD-transpeptidase family protein
VIBHAR_01621	1.54581	0.628359	0.0126276	1.45	0.035338	0.0340947	119.434	115.533	104.964	282.242	245.686	287.209	38.85	43.3673	35.6338	125.281	244.219	157.822	113.31	271.712	39.2837	175.774	VIBHAR_01621	L-alanine exporter AlaE
VIBHAR_05622	1.54763	0.630065	0.00926236	1.57	0.0270243	0.0289549	157.15	113.03	111.91	136.507	128.624	123.277	135.975	98.0479	101.556	70.6716	98.9048	81.3924	127.363	129.469	111.86	83.6562	.	.
VIBHAR_00398	1.55086	0.633065	0.000819176	2.5	0.00314312	0.00515188	1068.62	1280.87	975.548	1161.11	1376.56	1108.18	1270.95	1590.45	1176.8	664.956	865.036	820.872	1108.35	1215.28	1346.07	783.621	VIBHAR_00398	sporulation protein
VIBHAR_00337	1.5514	0.633568	0.00314651	1.98	0.0104912	0.0169249	693.031	408.327	464.62	730.903	624.33	619.008	341.325	245.12	263.69	452.941	414.639	404.977	521.993	658.08	283.378	424.186	trxA	thioredoxin TrxA
VIBHAR_00476	1.55275	0.634823	0.00995367	1.54	0.0287187	0.0331949	166.579	143.06	126.574	179.146	237.737	203.276	141.525	206.466	141.644	112.432	120.207	166.755	145.405	206.72	163.212	133.132	VIBHAR_00475 / VIBHAR_00476	IS630 family transposase
VIBHAR_03573	1.55354	0.635562	0.00529931	1.78	0.0165786	0.0217897	804.607	1117.37	1237.96	778.951	1236.38	1269.49	921.3	1007.82	1142.06	719.565	761.567	633.272	1053.31	1094.94	1023.73	704.801	gshB	glutathione synthase
VIBHAR_02526	1.55522	0.637118	0.00821221	1.61	0.0243477	0.0291323	774.749	639.392	501.667	1066.28	971.903	718.679	427.35	725.931	520.253	530.037	583.538	659.08	638.603	918.955	557.845	590.885	VIBHAR_02526	hypothetical protein
VIBHAR_00511	1.55595	0.637796	0.0110467	1.5	0.0314646	0.0229869	106.862	80.9146	77.9513	71.5947	78.7639	66.8843	49.95	64.1082	57.014	44.9728	50.974	43.6739	88.5759	72.4143	57.0241	46.5403	VIBHAR_00511	IS110 family transposase
VIBHAR_05464	1.55709	0.638853	0.0121947	1.46	0.0343414	0.0251919	45.5735	58.8091	57.1128	51.5482	44.8015	53.7697	30.525	34.8824	35.6338	38.5481	25.1066	32.7555	53.8318	50.0398	33.6804	32.1367	VIBHAR_05464	c-type cytochrome
VIBHAR_06235	1.55812	0.639808	0.0186155	1.31	0.0491812	0.057073	264.012	409.161	365.831	272.696	190.768	187.538	99.9	79.1925	66.8133	115.644	181.072	121.096	346.335	217.001	81.9686	139.271	folE	GTP cyclohydrolase I FolE
VIBHAR_00387	1.55832	0.639987	0.00768553	1.64	0.0230271	0.0246974	130.434	131.382	180.6	158.145	157.528	186.227	160.95	197.038	212.021	83.521	119.447	119.111	147.472	167.3	190.003	107.359	VIBHAR_00387	topoisomerase DNA-binding C4 zinc finger domain-containing protein
VIBHAR_02119	1.55845	0.64011	2.86e-06	4.76	1.74e-05	2.12e-05	622.314	744.915	670.69	703.856	749.341	681.958	394.05	424.246	381.281	452.941	459.527	457.584	679.306	711.718	399.859	456.684	sbcB	exodeoxyribonuclease I
VIBHAR_05142	1.55874	0.640383	0.00289106	2.01	0.0097017	0.0118188	427.448	578.081	507.841	558.121	666.241	660.974	507.825	329.026	571.031	411.18	406.27	392.073	504.456	628.446	469.294	403.175	VIBHAR_05142	BatD family protein
VIBHAR_05434	1.5589	0.64053	0.0124492	1.46	0.0349642	0.02978	121.005	81.7488	77.1795	78.5951	64.3118	53.7697	52.725	61.2799	77.5034	51.3975	38.0403	36.7258	93.3112	65.5589	63.8361	42.0545	VIBHAR_05434	GNAT family N-acetyltransferase
VIBHAR_05115	1.55898	0.640599	0.00475467	1.82	0.0151329	0.0166867	45.5735	61.3116	69.4615	148.281	148.134	162.621	158.175	164.984	158.57	77.0963	114.121	103.229	58.7822	153.012	160.577	98.1488	VIBHAR_05115	GGDEF domain-containing protein
VIBHAR_00934	1.55974	0.641303	0.00958597	1.56	0.0278324	0.0321424	133.577	153.488	140.467	132.053	138.017	111.474	108.225	75.4214	75.7217	77.0963	104.991	62.5331	142.511	127.181	86.456	81.5402	VIBHAR_00934	IS4 family transposase
VIBHAR_03101	1.56471	0.645894	0.00165328	2.23	0.00592086	0.00577284	232.582	204.789	205.297	143.826	145.966	173.112	63.825	51.8522	59.6865	115.644	105.752	74.4442	214.223	154.301	58.4546	98.6136	truA	tRNA pseudouridine(38-40) synthase TruA
VIBHAR_02270	1.56559	0.646705	0.0164329	1.35	0.0442971	0.0324507	39.2875	42.5427	47.0795	56.3212	46.2467	35.4093	38.85	43.3673	41.8697	32.1235	31.193	24.8147	42.9699	45.9924	41.3623	29.3771	.	.
VIBHAR_05191	1.56604	0.647118	0.000186383	3.08	0.000824766	0.000997747	1302.77	1190.36	928.469	972.097	958.174	835.398	641.025	633.54	522.925	658.531	554.628	552.872	1140.53	921.89	599.163	588.677	VIBHAR_05191	NAD(P)-dependent oxidoreductase
VIBHAR_01208	1.56826	0.64916	0.00708964	1.67	0.0214791	0.0257514	4785.21	6801.83	5157.9	2446.95	2797.2	2255.71	2583.52	1660.21	1455.64	1651.15	1858.65	1272.5	5581.65	2499.95	1899.79	1594.1	glyA	serine hydroxymethyltransferase
VIBHAR_02644	1.56838	0.649275	0.00421693	1.87	0.0136443	0.0151179	183.865	176.01	178.285	208.102	209.555	182.293	108.225	164.984	160.352	93.158	151.4	137.97	179.387	199.983	144.52	127.509	VIBHAR_02644	IS66 family transposase
VIBHAR_05668	1.56839	0.649283	0.000914632	2.46	0.00347728	0.00418563	2041.38	2399.49	1692.55	1682.95	1952.48	1958.01	1734.37	1209.57	1249.85	1211.05	1310.11	1045.2	2044.47	1864.48	1397.93	1188.79	ltaE	low-specificity L-threonine aldolase
VIBHAR_00560	1.56917	0.650004	0.00238809	2.09	0.00820371	0.00573234	99.0044	108.859	105.736	98.3234	90.3256	102.294	27.75	24.512	16.0352	80.3086	52.4956	52.6073	104.533	96.9809	22.7657	61.8038	VIBHAR_00560	DMT family transporter
VIBHAR_06128	1.56928	0.650107	0.000304163	2.89	0.00128923	0.00155608	4155.04	5367.06	5470.48	8800.74	10476.3	11672	8658	11191.6	10985.9	5946.05	6566.52	7209.18	4997.53	10316.3	10278.5	6573.92	VIBHAR_06128	retention module-containing protein
VIBHAR_00207	1.56942	0.650234	0.000580826	2.64	0.00230665	0.00305901	369.302	271.94	286.336	801.225	862.067	743.596	202.575	224.379	269.926	501.126	435.942	596.546	309.193	802.296	232.293	511.205	cadC	lysine decarboxylation/transport transcriptional activator CadC
VIBHAR_02859	1.56968	0.650468	0.00283799	2.02	0.00955963	0.0115775	537.453	813.734	612.033	766.859	695.868	494.419	507.825	610.914	609.337	391.906	464.852	390.088	654.407	652.382	576.025	415.615	ihfB	integration host factor subunit beta
VIBHAR_02849	1.57033	0.65107	0.000530802	2.67	0.00212814	0.00248096	183.865	154.322	169.795	229.74	244.24	226.882	105.45	153.671	122.936	154.193	129.337	162.785	169.327	233.621	127.353	148.771	VIBHAR_02849	LysR family transcriptional regulator
VIBHAR_01567	1.5706	0.651315	0.0076669	1.64	0.0229823	0.0299392	2475.11	3679.95	2561.59	3689.83	4381.87	3778.31	3391.05	6459.85	4529.05	2142.63	2819.55	2582.72	2905.55	3950.01	4793.31	2514.97	clpA	ATP-dependent Clp protease ATP-binding subunit ClpA
VIBHAR_06736	1.57141	0.652056	0.0112054	1.5	0.0318447	0.0347299	237.296	127.628	133.52	162.918	154.637	153.441	169.275	126.331	130.954	96.3704	98.144	105.215	166.148	156.999	142.187	99.9096	VIBHAR_06736	MBL fold metallo-hydrolase
VIBHAR_02370	1.5715	0.652141	0.0160942	1.36	0.0435347	0.042008	154.007	234.402	216.103	94.8232	91.7708	100.982	38.85	35.8252	41.8697	48.1852	72.2766	62.5331	201.504	95.8587	38.8483	60.9983	VIBHAR_02370	class I SAM-dependent methyltransferase
VIBHAR_05573	1.57411	0.65454	0.010616	1.52	0.0303489	0.0222911	83.2894	92.593	90.3	56.9576	72.9831	43.2781	47.175	34.8824	33.8521	41.7605	36.5187	31.7629	88.7275	57.7396	38.6365	36.6807	VIBHAR_05573	SRPBCC family protein
VIBHAR_05955	1.5742	0.654618	0.0135484	1.43	0.0375109	0.0431985	157.15	213.965	148.185	164.827	208.11	149.506	38.85	66.9365	42.7605	89.9457	114.882	127.051	173.1	174.148	49.5157	110.626	VIBHAR_05955	RNA-binding S4 domain-containing protein
VIBHAR_00202	1.5745	0.654896	0.0151936	1.38	0.041404	0.0442146	251.44	284.452	411.367	305.471	283.984	339.667	177.6	95.2196	195.095	231.289	161.291	197.525	315.753	309.707	155.971	196.702	VIBHAR_00202	tRNA-Ile
VIBHAR_02917	1.57538	0.6557	3.64e-05	3.73	0.00018522	0.000305649	425.876	507.176	465.392	486.526	528.224	474.748	222	301.686	282.397	305.173	315.735	324.577	466.148	496.499	268.694	315.161	rluC	23S rRNA pseudouridine(955/2504/2580) synthase RluC
VIBHAR_03367	1.5764	0.656637	0.00226519	2.11	0.00784202	0.0084437	209.009	279.447	258.551	156.236	202.329	161.309	194.25	174.412	173.715	109.22	90.5359	130.029	249.003	173.291	180.792	109.928	VIBHAR_03367	fimbria/pilus outer membrane usher protein
VIBHAR_03127	1.5767	0.656904	0.000146258	3.18	0.000659856	0.000807032	608.17	751.588	666.059	694.31	666.241	708.187	710.4	745.729	653.879	452.941	509.74	349.392	675.272	689.579	703.336	437.357	ccmI	c-type cytochrome biogenesis protein CcmI
VIBHAR_06799	1.57793	0.658032	0.00229487	2.1	0.00792277	0.00956179	755.891	539.292	480.056	638.943	690.81	546.878	466.2	590.173	395.535	395.118	374.317	419.865	591.746	625.544	483.969	396.433	VIBHAR_06799	hypothetical protein
VIBHAR_00797	1.57851	0.658567	0.00271233	2.04	0.00919596	0.00666094	89.5754	86.3367	88.7564	92.9141	92.4934	97.0478	47.175	48.0812	39.1971	57.8222	58.5821	62.5331	88.2229	94.1518	44.8178	59.6458	VIBHAR_00797	IS4 family transposase
VIBHAR_05967	1.57952	0.659487	0.00261862	2.05	0.00890247	0.0103897	119.434	137.638	125.803	116.779	124.288	103.605	102.675	83.9063	73.94	64.2469	74.559	79.4072	127.625	114.891	86.8404	72.7377	VIBHAR_05967	IS4 family transposase
VIBHAR_01060	1.58328	0.662915	0.0136012	1.42	0.0376069	0.0447829	672.602	421.674	393.615	335.382	273.145	309.504	199.8	128.216	168.369	279.474	154.444	145.911	495.963	306.01	165.462	193.276	fdx	ISC system 2Fe-2S type ferredoxin
VIBHAR_06024	1.58404	0.663608	0.0039656	1.89	0.0128913	0.00935194	105.29	105.106	111.138	98.3234	81.6543	97.0478	58.275	32.0541	31.1795	73.8839	46.4092	54.5924	107.178	92.3419	40.5029	58.2952	VIBHAR_06024	GNAT family N-acetyltransferase
VIBHAR_01374	1.58492	0.664409	0.000936561	2.45	0.00354982	0.00345402	267.155	267.352	304.859	221.148	236.292	250.488	108.225	107.476	110.465	112.432	160.53	173.703	279.789	235.976	108.722	148.888	VIBHAR_01374	ATP-dependent DNA helicase
VIBHAR_01046	1.58581	0.66522	0.00118836	2.36	0.00439989	0.00535663	477.736	553.89	494.72	368.792	270.977	281.963	241.425	195.153	275.271	237.714	188.68	154.844	508.782	307.244	237.283	193.746	tgt	tRNA guanosine(34) transglycosylase Tgt
VIBHAR_07092	1.58609	0.665476	0.000195044	3.07	0.00086065	0.00104417	672.602	617.704	642.133	902.094	1145.33	1081.95	604.95	811.723	560.341	632.832	631.469	708.709	644.146	1043.12	659.005	657.67	pdxH	pyridoxamine 5'-phosphate oxidase
VIBHAR_01907	1.5868	0.666121	0.0126132	1.45	0.0353135	0.0301995	55.0025	52.1357	40.1333	49.0026	45.5241	41.9666	22.2	16.9698	25.8345	35.3358	25.8674	24.8147	49.0905	45.4978	21.6681	28.6726	VIBHAR_01905 / VIBHAR_01906 / VIBHAR_01907	IS4 family transposase
VIBHAR_00483	1.59074	0.669699	0.000286085	2.91	0.0012209	0.0016154	655.315	885.056	792.633	479.844	567.967	571.795	294.15	260.204	220.929	324.447	375.077	318.621	777.668	539.869	258.428	339.382	rep	DNA helicase Rep
VIBHAR_06631	1.59078	0.669738	0.000184249	3.09	0.000816483	0.000900597	202.723	210.211	265.497	276.197	304.217	323.93	255.3	265.861	259.236	218.439	157.487	192.562	226.144	301.448	260.132	189.496	VIBHAR_06631	GNAT family N-acetyltransferase
VIBHAR_00126	1.59361	0.672295	0.000466711	2.72	0.00188468	0.00220506	256.154	329.081	313.349	244.377	322.282	274.095	147.075	181.011	152.334	170.254	172.703	184.622	299.528	280.251	160.14	175.86	VIBHAR_00126	murein hydrolase activator EnvC
VIBHAR_00929	1.5951	0.673643	0.00484201	1.81	0.015356	0.0178311	51.8595	44.2111	33.959	329.336	282.538	230.816	19.425	20.7409	20.4894	138.131	211.504	178.666	43.3432	280.897	20.2184	176.1	VIBHAR_00929	TIGR01212 family radical SAM protein
VIBHAR_02373	1.5955	0.674011	0.00536909	1.78	0.0167549	0.0194474	99.0044	155.99	123.487	84.9591	108.391	100.982	63.825	82.0208	67.7041	70.6716	53.2564	60.548	126.161	98.1107	71.1833	61.492	VIBHAR_02373	OmpA family protein
VIBHAR_06629	1.59589	0.674358	0.00338677	1.95	0.0112202	0.00816884	106.862	94.2614	73.3205	100.551	126.456	116.72	77.7	61.2799	68.595	77.0963	60.8645	77.422	91.4813	114.575	69.1916	71.7943	VIBHAR_06629	GNAT family N-acetyltransferase
VIBHAR_00128	1.59728	0.675621	0.00598108	1.73	0.0184523	0.0202452	265.583	385.387	234.626	342.7	320.114	266.226	183.15	110.304	139.862	176.679	218.351	186.607	295.199	309.68	144.439	193.879	VIBHAR_00128	TetR/AcrR family transcriptional regulator
VIBHAR_02372	1.59941	0.677536	0.0045219	1.84	0.0144882	0.0158706	392.875	385.804	307.174	234.194	304.217	183.604	194.25	264.918	177.278	141.343	145.314	164.77	361.951	240.672	212.149	150.476	VIBHAR_02372	TolC family outer membrane protein
VIBHAR_00650	1.60129	0.679231	0.00810299	1.62	0.0240926	0.026386	113.148	157.241	114.997	164.191	206.665	162.621	111	93.334	112.246	80.3086	137.706	115.14	128.462	177.825	105.527	111.052	VIBHAR_00650	LpxL/LpxP family Kdo(2)-lipid IV(A) lauroyl/palmitoleoyl acyltransferasee
VIBHAR_01059	1.60174	0.679641	0.00441144	1.85	0.0142022	0.018532	979.044	1428.1	1241.05	650.08	705.262	763.268	435.675	280.002	383.063	520.4	497.567	304.725	1216.06	706.203	366.247	440.897	hscA	Fe-S protein assembly chaperone HscA
VIBHAR_02970	1.60322	0.680976	0.00281261	2.02	0.00948952	0.0104525	155.578	135.553	118.856	214.784	209.555	154.752	91.575	120.674	94.4294	109.22	143.792	108.192	136.663	193.03	102.226	120.401	nth	endonuclease III
VIBHAR_01676	1.60444	0.682072	5.99e-05	3.54	0.000290412	0.000283937	271.869	243.578	229.995	233.558	244.963	254.423	172.05	165.927	157.679	173.467	125.533	157.822	248.481	244.315	165.219	152.274	VIBHAR_01676	IS3 family transposase
VIBHAR_00616	1.60627	0.683711	0.000426124	2.76	0.00174537	0.00204329	202.723	229.397	261.638	207.466	216.781	267.537	97.125	107.476	122.936	170.254	132.38	128.044	231.253	230.595	109.179	143.56	bioH	pimeloyl-ACP methyl ester esterase BioH
VIBHAR_00189	1.60775	0.685039	0.00457783	1.83	0.0146223	0.0101976	84.8609	70.9046	60.2	81.4589	106.223	90.4906	52.725	65.9938	72.1584	61.0346	49.4524	62.5331	71.9885	92.7241	63.6257	57.6734	VIBHAR_00189 / VIBHAR_00190	IS630 family transposase
VIBHAR_01969	1.60956	0.686667	0.00637718	1.71	0.0195485	0.0311374	964.9	528.448	535.626	1387.35	1336.82	1106.87	696.525	828.693	623.591	957.279	623.861	799.035	676.324	1277.01	716.269	793.392	VIBHAR_01969	hypothetical protein
VIBHAR_01677	1.61436	0.690958	0.000112887	3.28	0.000521756	0.000611387	166.579	206.04	194.492	176.919	181.374	187.538	141.525	177.24	162.134	134.919	101.948	101.244	189.037	181.944	160.3	112.704	VIBHAR_01677	IS3 family transposase
VIBHAR_01658	1.61687	0.693203	0.00202972	2.15	0.00713377	0.00784527	191.723	166.417	153.587	198.874	225.453	186.227	160.95	197.981	128.282	109.22	145.314	123.081	170.576	203.518	162.404	125.872	VIBHAR_01658	IS66 family transposase
VIBHAR_03368	1.61716	0.693459	0.0159411	1.36	0.043158	0.03692	94.2899	135.97	91.0718	83.3681	69.37	64.2614	88.8	98.9906	78.3943	35.3358	50.2132	48.6369	107.111	72.3332	88.7283	44.7286	VIBHAR_03368	hypothetical protein
VIBHAR_05293	1.61807	0.69427	0.00808638	1.62	0.0240547	0.0257963	174.436	148.483	109.595	179.464	183.542	111.474	108.225	75.4214	75.7217	89.9457	95.1008	108.192	144.171	158.16	86.456	97.7462	VIBHAR_05293	response regulator transcription factor
VIBHAR_01831	1.61813	0.69433	0.00975997	1.55	0.0282514	0.0302041	193.294	304.89	233.082	251.377	340.347	284.586	249.75	270.574	194.204	131.706	238.132	171.718	243.755	292.103	238.176	180.519	hisD	histidinol dehydrogenase
VIBHAR_03714	1.61884	0.694962	0.0103211	1.53	0.029636	0.0207705	80.1464	66.3166	57.8846	81.1407	99.7194	76.0645	72.15	84.8491	70.3767	41.7605	49.4524	67.4961	68.1159	85.6415	75.7919	52.903	VIBHAR_03714 / VIBHAR_03715	IS630 family transposase
VIBHAR_01156	1.61889	0.695008	0.00113699	2.37	0.00423231	0.00306046	84.8609	83.8342	88.7564	94.1868	97.5516	91.802	49.95	66.9365	49.8873	70.6716	57.8213	46.6517	85.8172	94.5135	55.5913	58.3815	VIBHAR_01156	IS4 family transposase
VIBHAR_00781	1.61913	0.695223	0.000197172	3.06	0.000867583	0.00101233	281.298	260.261	223.82	283.833	245.686	242.62	208.125	209.294	272.598	189.528	138.467	148.888	255.127	257.379	230.006	158.961	VIBHAR_00781	gamma-glutamylcyclotransferase
VIBHAR_05801	1.62167	0.697478	0.000819003	2.5	0.00314312	0.00349595	176.008	144.729	133.52	198.556	191.49	156.063	80.475	128.216	110.465	138.131	97.3832	101.244	151.419	182.037	106.385	112.253	tesA	multifunctional acyl-CoA thioesterase I/protease I/lysophospholipase L1
VIBHAR_00717	1.62202	0.697788	0.0125473	1.45	0.0351923	0.0300693	91.1469	70.0704	57.1128	71.9129	83.8221	48.5239	63.825	52.795	37.4154	48.1852	38.0403	39.7036	72.7767	68.0863	51.3451	41.9764	VIBHAR_00717	IS110 family transposase
VIBHAR_03035	1.62202	0.697794	0.010015	1.54	0.0288557	0.0317848	166.579	148.9	215.331	167.373	169.812	153.441	124.875	102.762	71.2675	93.158	75.3198	134	176.936	163.542	99.6347	100.826	VIBHAR_03035	histone deacetylase
VIBHAR_02319	1.62214	0.6979	0.00952668	1.56	0.0276789	0.0319581	100.576	118.452	87.2128	129.507	103.332	99.6708	66.6	103.704	59.6865	64.2469	59.3429	81.3924	102.08	110.837	76.6637	68.3274	VIBHAR_02319	DUF3018 family protein
VIBHAR_02537	1.62747	0.702629	0.00730625	1.66	0.0220176	0.0241885	238.868	120.538	145.097	161.645	176.316	144.26	102.675	120.674	106.01	106.007	79.1238	111.17	168.168	160.74	109.787	98.7671	VIBHAR_02537	LysR family transcriptional regulator
VIBHAR_03129	1.62879	0.703804	0.000365971	2.82	0.00152122	0.00167013	245.154	286.121	307.174	225.603	249.299	285.898	296.925	280.002	333.176	167.042	174.985	125.066	279.483	253.6	303.368	155.698	VIBHAR_03129	DsbE family thiol:disulfide interchange protein
VIBHAR_01192	1.63511	0.709385	6.88e-05	3.48	0.000331194	0.000366683	300.156	227.729	225.364	395.521	396.71	347.536	255.3	197.981	195.986	234.501	231.285	231.273	251.083	379.922	216.422	232.353	VIBHAR_01192	hypothetical protein
VIBHAR_05700	1.63626	0.710405	0.00128496	2.33	0.00472391	0.00342706	83.2894	80.4975	78.7231	92.5959	104.778	78.6874	38.85	37.7107	37.4154	57.8222	56.2996	54.5924	80.8367	92.0203	37.992	56.2381	VIBHAR_05700	IS4 family transposase
VIBHAR_06119	1.63721	0.711243	0.000908112	2.46	0.00345459	0.004171	1378.2	873.377	817.331	1583.36	1581.06	1564.57	652.125	887.145	670.805	1040.8	861.993	985.642	1022.97	1576.33	736.692	962.812	torS	TMAO reductase system sensor histidine kinase/response regulator TorS
VIBHAR_03031	1.6374	0.71141	0.000505084	2.69	0.00203043	0.00219153	138.292	150.151	149.728	128.552	132.237	118.031	97.125	73.5359	77.5034	70.6716	75.3198	85.3627	146.057	126.273	82.7214	77.118	VIBHAR_03031	IS4 family transposase
VIBHAR_06093	1.63824	0.712147	0.00012969	3.23	0.000590664	0.000973517	908.326	708.212	609.718	877.274	822.324	919.332	546.675	470.441	496.2	626.407	529.521	442.695	742.085	872.977	504.439	532.874	VIBHAR_06093	GNAT family N-acetyltransferase
VIBHAR_01487	1.63887	0.712699	0.000213931	3.03	0.000934074	0.00100663	240.439	238.99	199.123	279.379	286.874	276.717	180.375	241.349	174.605	157.405	190.202	166.755	226.184	280.99	198.776	171.454	VIBHAR_01487	IS66 family transposase
VIBHAR_06423	1.63926	0.713041	0.00115753	2.37	0.00430108	0.00519201	3473.01	3020.53	2556.18	1863.05	1703.18	1399.32	1154.4	905.057	742.964	1198.2	1043.83	787.124	3016.58	1655.19	934.14	1009.72	VIBHAR_06423	peroxiredoxin
VIBHAR_04983	1.64295	0.716288	0.0068782	1.68	0.0208892	0.0242492	88.0039	137.638	175.969	111.688	127.901	135.08	58.275	58.4516	58.7957	73.8839	83.6887	70.4739	133.87	124.89	58.5074	76.0155	VIBHAR_04983	phosphatase
VIBHAR_05570	1.64312	0.716442	0.000315286	2.88	0.00132825	0.0014658	176.008	160.995	135.836	157.508	160.418	167.867	69.375	72.5931	73.0492	89.9457	103.47	102.237	157.613	161.931	71.6724	98.5507	VIBHAR_05570	response regulator transcription factor
VIBHAR_05452	1.64318	0.716487	0.000272929	2.93	0.00116715	0.00141662	1821.37	2828.68	2126.29	830.181	1083.91	923.266	596.625	701.419	694.858	639.257	512.783	574.709	2258.78	945.784	664.301	575.583	VIBHAR_05452	molybdopterin-dependent oxidoreductase
VIBHAR_03526	1.64331	0.716604	1.92e-08	6.81	1.56e-07	1.92e-07	6836.02	7567.6	6845.05	7877.65	7433.43	7350.72	1911.97	2291.87	2394.59	4738.21	4705.59	4346.55	7082.89	7553.93	2199.48	4596.78	pyrG	CTP synthase
VIBHAR_02926	1.64687	0.719725	0.00443759	1.85	0.014272	0.0170467	254.583	480.483	454.587	306.107	331.675	394.749	241.425	271.517	281.507	186.316	251.066	189.585	396.551	344.177	264.816	208.989	apbC	iron-sulfur cluster carrier protein ApbC
VIBHAR_02808	1.6469	0.719756	0.0114558	1.49	0.0325112	0.0279128	45.5735	47.5478	64.8308	49.639	36.1302	53.7697	36.075	26.3975	29.3978	35.3358	23.585	25.8073	52.6507	46.513	30.6234	28.2427	VIBHAR_02807 / VIBHAR_02808	transposase
VIBHAR_05518	1.64874	0.721363	0.0181	1.32	0.0480841	0.0349774	56.574	80.4975	61.7436	50.5936	67.2022	48.5239	38.85	18.8554	21.3803	41.7605	37.2795	21.837	66.2717	55.4399	26.3619	33.6257	VIBHAR_05518	hypothetical protein
VIBHAR_05560	1.64932	0.721876	0.00666374	1.69	0.020304	0.0149263	66.003	76.3267	80.2666	69.0491	78.7639	48.5239	72.15	52.795	42.7605	41.7605	39.5619	37.7184	74.1988	65.4457	55.9018	39.6803	VIBHAR_05560	IS110 family transposase
VIBHAR_03091	1.65213	0.724328	7.96e-06	4.34	4.54e-05	5.55e-05	590.884	713.217	605.859	570.212	614.214	570.484	407.925	555.29	531.834	350.146	363.665	348.399	636.653	584.97	498.35	354.07	VIBHAR_03091	response regulator
VIBHAR_05826	1.65554	0.727302	0.000592709	2.63	0.00234637	0.00260868	207.438	140.141	131.205	185.192	162.586	188.85	141.525	122.56	132.736	125.281	96.6224	102.237	159.595	178.876	132.274	108.047	VIBHAR_05826	ISNCY family transposase
VIBHAR_01200	1.65626	0.727931	0.00469343	1.83	0.0149456	0.0179304	548.453	955.126	571.128	1252.75	1309.36	1020.31	652.125	760.814	701.985	607.133	966.224	589.598	691.569	1194.14	704.974	720.985	metQ	MetQ/NlpA family lipoprotein
VIBHAR_03434	1.6572	0.728748	0.0034098	1.95	0.0112726	0.0121877	121.005	193.111	200.667	82.4135	93.9386	94.4249	61.05	49.0239	57.9049	64.2469	52.4956	46.6517	171.594	90.259	55.9929	54.4647	VIBHAR_03434	iron ABC transporter permease
VIBHAR_00388	1.65753	0.729031	3.92e-06	4.63	2.34e-05	2.85e-05	374.017	438.774	407.508	392.657	425.614	438.027	399.6	457.242	428.496	276.262	266.282	215.392	406.766	418.766	428.446	252.645	VIBHAR_00388	DUF494 family protein
VIBHAR_00085	1.65817	0.729591	0.000822967	2.5	0.00315378	0.00418563	1750.65	2019.53	2006.67	2309.49	2870.91	2906.19	1789.87	3425.08	2627.1	1545.14	1744.53	1587.15	1925.61	2695.53	2614.02	1625.61	rnr	ribonuclease R
VIBHAR_05164	1.65969	0.730914	0.000629039	2.61	0.00247293	0.00289443	235.725	181.849	175.197	211.602	272.422	224.259	138.75	176.298	155.007	122.069	159.769	144.918	197.591	236.094	156.685	142.252	VIBHAR_05164	OmpA family protein
VIBHAR_00145	1.66062	0.73172	0.00373965	1.91	0.0122333	0.0148711	3226.29	3198.21	2133.24	10458.2	11154.1	8190.05	682.65	1380.21	967.456	5515.6	6624.34	5806.65	2852.58	9934.14	1010.11	5982.19	pfkA	6-phosphofructokinase
VIBHAR_00637	1.66329	0.734039	0.0182754	1.31	0.0484469	0.0534442	308.014	374.126	359.656	250.422	175.593	182.293	302.475	100.876	167.479	128.494	127.055	110.177	347.265	202.769	190.277	121.909	VIBHAR_00637	DUF3450 domain-containing protein
VIBHAR_00382	1.66417	0.734806	0.000147832	3.18	0.000665991	0.000809704	496.594	445.865	362.743	562.257	552.07	550.812	363.525	296.972	261.908	407.968	267.043	325.569	435.067	555.046	307.468	333.527	aroE	shikimate dehydrogenase
VIBHAR_01758	1.66489	0.735428	0.00118757	2.36	0.00439958	0.00515071	119.434	136.387	126.574	121.234	128.624	132.457	74.925	82.9636	85.521	67.4593	63.9077	98.2664	127.465	127.438	81.1365	76.5444	VIBHAR_01758	FCD domain-containing protein
VIBHAR_03318	1.66564	0.736076	0.00203288	2.15	0.00714084	0.00769618	226.296	277.779	268.585	252.332	216.781	219.013	116.55	67.8793	80.1759	131.706	174.225	107.2	257.553	229.375	88.2017	137.71	VIBHAR_03318	gamma-glutamylcyclotransferase
VIBHAR_03210	1.66574	0.736159	0.000329588	2.86	0.00138196	0.00134083	141.435	208.543	226.908	208.42	232.679	204.587	135.975	127.274	142.535	128.494	130.098	129.037	192.295	215.229	135.261	129.209	dnaQ	DNA polymerase III subunit epsilon
VIBHAR_02170	1.66576	0.736185	0.0107957	1.51	0.0307778	0.0224862	77.0034	60.0603	63.2872	86.2319	104.055	89.1791	55.5	81.078	60.5774	38.5481	54.778	74.4442	66.7836	93.1553	65.7185	55.9235	VIBHAR_02170 / VIBHAR_02171	IS630 family transposase
VIBHAR_03037	1.66649	0.736813	0.00121866	2.35	0.00450939	0.00486349	158.721	174.759	181.372	170.555	221.117	182.293	108.225	181.011	114.919	118.857	103.47	122.089	171.617	191.321	134.718	114.805	VIBHAR_03037	SDR family oxidoreductase
VIBHAR_05226	1.66659	0.736902	0.00237769	2.09	0.0081725	0.00989904	331.586	485.905	312.577	553.666	512.327	325.241	233.1	237.578	294.869	298.748	289.867	246.162	376.689	463.745	255.182	278.259	VIBHAR_05226	DUF808 domain-containing protein
VIBHAR_03484	1.66849	0.738545	0.000525831	2.68	0.00211049	0.00254595	952.328	1504.01	1126.05	1715.41	1662.71	1552.77	1001.77	958.795	1167.01	844.847	1243.92	866.531	1194.13	1643.63	1042.53	985.098	luxS	S-ribosylhomocysteine lyase
VIBHAR_07079	1.66919	0.739148	0.0180265	1.32	0.0479699	0.0410028	48.7165	54.6382	64.8308	44.866	41.1885	55.0812	47.175	56.5661	40.9788	25.6988	25.1066	33.748	56.0618	47.0452	48.24	28.1845	VIBHAR_07079	IS3 family transposase
VIBHAR_06314	1.67025	0.740062	0.000920041	2.46	0.00349358	0.0042154	561.025	697.367	618.208	400.294	463.19	436.715	249.75	387.478	299.324	218.439	331.711	228.296	625.533	433.4	312.184	259.482	VIBHAR_06314	methyl-accepting chemotaxis protein
VIBHAR_05397	1.67173	0.741338	0.00223088	2.11	0.00774042	0.00664218	88.0039	80.4975	101.877	83.6863	78.0413	74.7531	36.075	16.9698	22.2711	61.0346	35.7579	44.6665	90.1261	78.8269	25.1053	47.153	VIBHAR_05397	ribosome alternative rescue factor ArfA
VIBHAR_04928	1.6719	0.741488	0.0113825	1.49	0.0323326	0.0226521	36.1445	40.4573	31.6436	46.457	44.0789	53.7697	30.525	59.3944	48.9964	32.1235	27.389	26.7999	36.0818	48.1019	46.3053	28.7708	VIBHAR_04928	aspartate/glutamate racemase family protein
VIBHAR_05522	1.67191	0.741498	0.000377468	2.8	0.00156692	0.00152228	251.44	186.854	188.318	213.83	232.679	225.571	152.625	162.156	120.264	122.069	127.055	152.859	208.871	224.026	145.015	133.994	VIBHAR_05522	IS66 family transposase
VIBHAR_03485	1.67307	0.742501	0.000704183	2.56	0.0027424	0.00332562	1684.65	1164.5	1272.69	1478.67	1316.59	1367.85	1065.6	727.817	956.766	1027.95	634.512	825.835	1373.95	1387.7	916.728	829.432	VIBHAR_03485	hypothetical protein
VIBHAR_01852	1.67419	0.743461	0.013613	1.42	0.0376228	0.0410028	50.288	93.4272	109.595	193.465	166.199	124.588	33.3	38.6535	35.6338	70.6716	113.36	105.215	84.4367	161.417	35.8624	96.4154	focA	formate transporter FocA
VIBHAR_05175	1.67455	0.743769	0.00368486	1.92	0.0120667	0.00840264	84.8609	71.7387	79.4949	82.4135	96.1064	79.9989	52.725	54.6805	34.7429	48.1852	45.6484	60.548	78.6982	86.1729	47.3828	51.4605	VIBHAR_05175	IS4 family transposase
VIBHAR_00712	1.67497	0.744139	0.00479458	1.82	0.0152211	0.0131487	81.7179	85.0855	74.0923	76.3677	74.4283	62.9499	72.15	62.2227	42.7605	41.7605	34.2363	51.6147	80.2986	71.2486	59.0444	42.5371	VIBHAR_00712	IS110 family transposase
VIBHAR_03104	1.67539	0.744501	8.51e-05	3.39	0.000404036	0.000473634	224.724	313.648	324.926	348.746	388.039	372.454	230.325	183.84	187.077	215.227	204.657	242.192	287.766	369.746	200.414	220.692	VIBHAR_03104	4-phosphoerythronate dehydrogenase
VIBHAR_00322	1.67869	0.747332	0.00582085	1.74	0.0180025	0.0155326	77.0034	65.8995	66.3743	84.9591	108.391	74.7531	86.025	88.6202	50.7781	51.3975	51.7348	56.5776	69.7591	89.3676	75.1411	53.2366	VIBHAR_00322 / VIBHAR_00323	IS630 family transposase
VIBHAR_01248	1.68041	0.748816	0.00485682	1.81	0.0153795	0.0165319	457.306	288.623	308.718	400.931	458.854	371.142	130.425	205.523	100.665	221.652	238.893	271.97	351.549	410.309	145.538	244.172	lolB	lipoprotein insertase outer membrane protein LolB
VIBHAR_00959	1.68129	0.749567	0.000106187	3.31	0.000492614	0.00060016	1452.06	1884.81	2076.9	1542.95	1878.05	1871.45	718.725	543.034	579.939	1072.92	1184.57	890.353	1804.59	1764.15	613.899	1049.28	prfB	peptide chain release factor 2
VIBHAR_00014	1.68222	0.750371	0.0110734	1.5	0.0315262	0.0220899	80.1464	60.8945	64.059	82.4135	106.945	73.4416	55.5	66.9365	42.7605	38.5481	60.1037	57.5702	68.3666	87.6002	55.0657	52.074	VIBHAR_00014	secondary thiamine-phosphate synthase enzyme YjbQ
VIBHAR_03629	1.68317	0.751182	5.86e-06	4.47	3.42e-05	4.59e-05	1651.65	1630.39	1367.62	1340.25	1367.17	1123.92	1146.07	1070.98	907.77	880.183	692.333	703.746	1549.88	1277.11	1041.61	758.754	VIBHAR_03629	hypothetical protein
VIBHAR_02442	1.68451	0.752327	0.000344762	2.84	0.00143978	0.00159006	234.153	183.101	190.633	198.238	205.22	182.293	113.775	152.728	132.736	93.158	125.533	129.037	202.629	195.25	133.08	115.909	VIBHAR_02442	IS66 family transposase
VIBHAR_00558	1.68497	0.752724	0.00156098	2.25	0.00561611	0.00405639	108.433	100.518	82.582	102.778	89.603	87.8676	55.5	51.8522	58.7957	48.1852	58.5821	59.5554	97.1777	93.4163	55.3826	55.4409	VIBHAR_00558	IS4 family transposase
VIBHAR_06864	1.68503	0.752777	0.000102417	3.32	0.0004769	0.000532479	119.434	125.543	104.192	191.237	249.299	225.571	108.225	113.132	102.447	163.83	113.36	118.118	116.39	222.036	107.935	131.769	VIBHAR_06864	helix-turn-helix domain-containing protein
VIBHAR_02349	1.68732	0.754731	0.000603158	2.62	0.00237717	0.00263318	227.867	168.92	213.787	176.6	137.295	171.801	63.825	86.7346	87.3027	128.494	82.9279	76.4294	203.525	161.899	79.2874	95.9504	VIBHAR_02349	ABC transporter ATP-binding protein/permease
VIBHAR_00273	1.68879	0.755988	5.26e-07	5.45	3.53e-06	4.29e-06	504.451	454.623	462.305	544.12	513.772	448.518	280.275	295.086	331.394	289.111	295.193	307.703	473.793	502.137	302.252	297.336	VIBHAR_00273	chorismate lyase
VIBHAR_06787	1.69056	0.757501	0.00715369	1.67	0.0216171	0.0157939	99.0044	90.0905	88.7564	93.8687	105.5	106.228	77.7	85.7919	67.7041	35.3358	69.9942	75.4368	92.6171	101.866	77.0653	60.2556	VIBHAR_06787	IS66 family transposase
VIBHAR_03073	1.69091	0.757804	0.0010763	2.4	0.00402565	0.00390968	169.722	115.533	138.923	151.144	152.47	156.063	99.9	127.274	126.5	73.8839	89.7751	108.192	141.393	153.226	117.891	90.6171	VIBHAR_03073 / VIBHAR_03074	hypothetical protein
VIBHAR_03571	1.69146	0.758271	0.0178707	1.32	0.0476384	0.0405467	33.0015	53.387	42.4487	58.8668	59.2536	60.327	61.05	111.247	73.94	32.1235	42.6051	30.7703	42.9457	59.4825	82.0789	35.1663	endA	deoxyribonuclease I
VIBHAR_02889	1.69173	0.7585	0.000112694	3.28	0.000521252	0.00061079	210.581	208.96	192.177	210.011	231.233	188.85	108.225	155.557	135.408	109.22	136.184	127.051	203.906	210.032	133.063	124.152	VIBHAR_02889	IS66 family transposase
VIBHAR_03062	1.69233	0.759013	0.00108187	2.39	0.00404403	0.00491963	425.876	715.302	549.518	497.345	537.618	473.436	269.175	287.544	253	240.926	380.403	269.984	563.565	502.8	269.906	297.104	VIBHAR_03062	mechanosensitive ion channel family protein
VIBHAR_03391	1.69587	0.762025	0.0134418	1.43	0.0372652	0.03195	158.721	102.186	109.595	133.644	76.5961	99.6708	80.475	35.8252	57.9049	61.0346	63.1469	58.5628	123.501	103.303	58.0683	60.9148	VIBHAR_03391	MarR family transcriptional regulator
VIBHAR_02389	1.69601	0.762147	0.0173504	1.33	0.0464689	0.0395616	42.4305	46.2965	57.1128	60.776	58.531	53.7697	24.975	35.8252	31.1795	22.4864	41.8443	37.7184	48.6133	57.6922	30.6599	34.0164	VIBHAR_02389	NUDIX domain-containing protein
VIBHAR_06402	1.69647	0.762537	0.000744624	2.54	0.0028801	0.0032008	188.58	162.246	154.359	190.919	180.651	233.439	122.1	174.412	139.862	96.3704	136.184	124.074	168.395	201.67	145.458	118.876	VIBHAR_06402	IS66 family transposase
VIBHAR_02279	1.69699	0.762981	0.011696	1.48	0.0331324	0.0380792	100.576	159.327	161.305	187.101	325.172	262.291	438.45	515.694	808.886	122.069	166.617	167.748	140.403	258.188	587.677	152.144	fdh3B	formate dehydrogenase FDH3 subunit beta
VIBHAR_06036	1.69712	0.763091	0.00773981	1.64	0.0231452	0.0161718	48.7165	31.2814	18.5231	129.825	158.973	104.917	24.975	35.8252	33.8521	77.0963	71.5158	83.3775	32.8403	131.238	31.5507	77.3299	VIBHAR_06036	hypothetical protein
VIBHAR_06551	1.69807	0.763896	0.00304317	1.99	0.0101793	0.0118956	176.008	324.076	296.369	228.467	270.254	249.177	122.1	128.216	118.482	109.22	170.421	160.8	265.484	249.299	122.933	146.813	VIBHAR_06551	GNAT family N-acetyltransferase
VIBHAR_06409	1.69876	0.76448	0.00108925	2.39	0.00406919	0.00292888	78.5749	80.0805	90.3	129.507	93.216	90.4906	72.15	49.9667	53.4506	73.8839	60.8645	49.6295	82.9851	104.404	58.5224	61.4593	VIBHAR_06409	MarR family transcriptional regulator
VIBHAR_01960	1.70132	0.766653	0.0164449	1.35	0.0443104	0.0377614	20.4295	26.2764	23.1538	29.9107	25.2912	39.3437	19.425	21.6837	23.1619	25.6988	15.9769	13.8963	23.2866	31.5152	21.4235	18.524	VIBHAR_01960	helix-turn-helix domain-containing protein
VIBHAR_00855	1.70161	0.766904	0.00714566	1.67	0.0216068	0.0209113	220.01	125.543	104.964	156.236	204.497	190.161	72.15	78.2497	60.5774	125.281	78.363	120.103	150.172	183.631	70.3257	107.916	folB	bifunctional dihydroneopterin aldolase/7%2C8-dihydroneopterin epimerase
VIBHAR_01151	1.70247	0.767633	0.0106482	1.52	0.0304268	0.0223478	106.862	65.0654	64.059	82.0953	71.5379	86.5562	22.2	7.54214	8.90844	51.3975	50.974	38.711	78.6621	80.0631	12.8835	47.0275	VIBHAR_01151	DUF3622 domain-containing protein
VIBHAR_03304	1.70356	0.768555	0.00424	1.86	0.0136976	0.0116997	53.431	89.2563	74.0923	79.2315	94.6612	77.376	55.5	53.7378	43.6513	44.9728	47.9308	54.5924	72.2599	83.7562	50.963	49.1653	VIBHAR_03304	TDT family transporter
VIBHAR_00260	1.70692	0.771396	0.0157097	1.37	0.042624	0.0309798	40.859	47.5478	64.8308	67.4581	76.5961	72.1302	47.175	27.3403	64.1408	44.9728	47.9308	33.748	51.0792	72.0615	46.2187	42.2172	VIBHAR_00260	hypothetical protein
VIBHAR_06328	1.70829	0.772549	4.08e-05	3.69	0.000204886	0.000249088	1469.35	1641.23	1161.55	913.867	1093.3	921.954	654.9	748.558	560.341	655.318	507.458	551.88	1424.04	976.374	654.599	571.552	VIBHAR_06328	redoxin family protein
VIBHAR_00016	1.70921	0.773326	0.000976319	2.43	0.00368038	0.00428976	99.0044	141.809	107.279	111.37	122.843	94.4249	61.05	73.5359	67.7041	64.2469	68.4725	59.5554	116.031	109.546	67.43	64.0916	VIBHAR_00016	IS4 family transposase
VIBHAR_06400	1.70991	0.773918	0.0126038	1.45	0.0353031	0.0257572	45.5735	56.3066	65.6025	60.1396	62.8666	52.4583	19.425	35.8252	36.5246	25.6988	34.2363	42.6814	55.8275	58.4882	30.5916	34.2055	VIBHAR_06400	HAD-IIB family hydrolase
VIBHAR_02164	1.71065	0.774547	0.0077898	1.63	0.0232675	0.0198261	70.7174	85.0855	99.5615	47.4116	56.3632	62.9499	36.075	37.7107	34.7429	32.1235	26.6282	38.711	85.1215	55.5749	36.1762	32.4876	VIBHAR_02164	lycopene cyclase family protein
VIBHAR_03457	1.71214	0.775797	0.00429138	1.86	0.0138493	0.0181319	1282.34	1769.69	1225.61	907.821	915.54	765.891	513.375	304.514	307.341	411.18	696.138	404.977	1425.88	863.084	375.077	504.098	can	carbonate dehydratase
VIBHAR_00448	1.71342	0.776881	0.000579635	2.64	0.0023034	0.001654	80.1464	84.6684	93.3872	84.9591	95.3838	90.4906	55.5	61.2799	41.8697	61.0346	46.4092	50.6221	86.0673	90.2778	52.8832	52.6886	VIBHAR_00448	IS4 family transposase
VIBHAR_01753	1.71385	0.77724	0.0053938	1.77	0.0168152	0.0184734	92.7184	142.226	118.856	98.3234	155.36	159.998	77.7	91.4485	75.7217	70.6716	91.2967	79.4072	117.934	137.894	81.6234	80.4585	VIBHAR_01753	methyl-accepting chemotaxis protein
VIBHAR_01119	1.71443	0.777729	0.000756158	2.53	0.0029229	0.00388434	854.895	488.407	685.354	599.487	640.95	801.3	491.175	453.471	440.077	440.091	308.126	442.695	676.219	680.579	461.574	396.971	VIBHAR_01119	HsdR family type I site-specific deoxyribonuclease
VIBHAR_00185	1.71666	0.779607	0.000998944	2.43	0.00375658	0.00414977	105.29	78.4121	73.3205	104.051	137.295	106.228	83.25	95.2196	92.6478	67.4593	58.5821	76.4294	85.6743	115.858	90.3724	67.4902	VIBHAR_00185	IS630 family transposase
VIBHAR_05996	1.71676	0.77969	0.000902015	2.46	0.00343349	0.0037856	117.862	136.804	96.4743	124.734	136.572	121.966	382.95	370.508	262.799	77.0963	80.6454	65.5109	117.047	127.757	338.752	74.4175	VIBHAR_05996	hypothetical protein
VIBHAR_06575	1.71705	0.779934	0.00713017	1.67	0.0215704	0.0183715	26.7155	41.2915	56.341	56.9576	53.4727	45.901	33.3	35.8252	28.507	35.3358	28.9106	26.7999	41.4493	52.1104	32.5441	30.3488	pncB	nicotinate phosphoribosyltransferase
VIBHAR_04777	1.71739	0.780214	0.000486348	2.71	0.00195637	0.00229199	80.1464	97.5981	67.1461	125.37	156.083	153.441	158.175	164.984	161.243	109.22	61.6253	82.3849	81.6302	144.964	161.467	84.41	VIBHAR_04777	NAD(P)H-dependent oxidoreductase
VIBHAR_00827	1.71754	0.780345	7.86e-07	5.29	5.11e-06	5.53e-06	235.725	205.206	203.754	349.064	322.282	352.782	155.4	170.641	169.26	189.528	209.222	197.525	214.895	341.376	165.1	198.758	VIBHAR_00827	diguanylate cyclase
VIBHAR_06055	1.7176	0.780393	0.00172606	2.21	0.00616381	0.00664218	117.862	103.854	77.9513	116.779	129.346	103.605	61.05	86.7346	73.0492	57.8222	75.3198	70.4739	99.8893	116.577	73.6113	67.872	VIBHAR_06055	IS66 family transposase
VIBHAR_06836	1.7233	0.78517	0.00376379	1.91	0.0122994	0.0148711	512.309	926.764	856.692	474.753	523.166	556.058	543.9	395.02	771.471	273.049	318.017	310.681	765.255	517.992	570.13	300.582	VIBHAR_06836	TldD/PmbA family protein
VIBHAR_01381	1.72523	0.786793	0.00122494	2.34	0.00452865	0.00312712	100.576	98.0151	95.7025	95.1414	102.61	65.5729	63.825	69.7648	50.7781	51.3975	45.6484	55.585	98.0979	87.7747	61.456	50.877	VIBHAR_01381	IS110 family transposase
VIBHAR_02429	1.72596	0.787398	0.000563577	2.65	0.00224674	0.00272978	1145.62	1373.46	2012.84	671.718	727.663	948.184	294.15	310.171	283.288	497.914	388.772	473.465	1510.64	782.521	295.87	453.384	zwf	glucose-6-phosphate dehydrogenase
VIBHAR_02662	1.72649	0.787844	0.00515084	1.79	0.0161466	0.0212304	1316.92	1182.86	1278.09	1938.47	1914.18	1586.86	532.8	469.498	880.154	1551.56	749.394	849.657	1259.29	1813.17	627.484	1050.2	rplY	50S ribosomal protein L25
VIBHAR_03433	1.72852	0.789536	0.0168207	1.34	0.0451861	0.0494006	128.863	215.216	203.754	76.0495	57.8084	86.5562	91.575	34.8824	68.595	48.1852	42.6051	36.7258	182.611	73.4714	65.0175	42.5054	VIBHAR_03433	ABC transporter ATP-binding protein
VIBHAR_00792	1.73108	0.791675	0.00013356	3.22	0.000606075	0.000811955	768.463	711.548	504.754	1958.2	1573.11	1333.75	1451.32	1096.44	1135.83	915.518	947.964	946.931	661.588	1621.69	1227.86	936.804	VIBHAR_00792	TRAP transporter permease
VIBHAR_01181	1.73115	0.791727	8.58e-06	4.31	4.85e-05	5.72e-05	249.868	207.292	207.613	243.74	248.576	250.488	205.35	208.352	175.496	131.706	154.444	142.933	221.591	247.602	196.399	143.028	VIBHAR_01181	IS66 family transposase
VIBHAR_01584	1.73528	0.795164	0.000587276	2.63	0.00232634	0.00198647	80.1464	90.9247	88.7564	85.2773	92.4934	77.376	44.4	43.3673	54.3415	48.1852	50.2132	48.6369	86.6092	85.0489	47.3696	49.0118	VIBHAR_01584	IS4 family transposase
VIBHAR_02332	1.73735	0.796886	0.00265895	2.04	0.00902788	0.0147226	622.314	381.216	440.695	397.112	435.008	431.469	285.825	153.671	135.408	279.474	227.481	220.355	481.408	421.197	191.635	242.437	fabA	bifunctional 3-hydroxydecanoyl-ACP dehydratase/trans-2-decenoyl-ACP isomerase
VIBHAR_03439	1.73776	0.797232	0.0153827	1.38	0.0418643	0.0304041	70.7174	93.8443	71.0051	73.5039	85.9899	66.8843	55.5	69.7648	54.3415	22.4864	50.2132	57.5702	78.5223	75.4594	59.8688	43.4233	VIBHAR_03439	IS110 family transposase
VIBHAR_02617	1.74005	0.799131	0.00161003	2.24	0.00577593	0.00698108	25.144	9.59297	10.8051	159.099	207.388	156.063	3585.3	2452.14	2562.07	112.432	93.5791	94.296	15.1807	174.183	2866.5	100.102	VIBHAR_02617	helix-turn-helix domain-containing protein
VIBHAR_00543	1.74048	0.799483	0.00277582	2.03	0.00938569	0.0113419	561.025	252.337	304.859	528.21	529.669	541.632	169.275	174.412	171.042	385.481	242.697	290.829	372.74	533.17	171.576	306.336	VIBHAR_00543	S-type pyocin domain-containing protein
VIBHAR_01578	1.74179	0.800571	0.0100352	1.54	0.0289006	0.0211734	50.288	46.7136	36.2743	58.8668	48.4145	59.0156	52.725	29.2258	38.3063	28.9111	25.8674	40.6962	44.4253	55.4323	40.0857	31.8249	VIBHAR_01578	DUF2007 domain-containing protein
VIBHAR_06294	1.74352	0.802	0.0161438	1.36	0.0436308	0.0371189	47.145	50.4674	57.8846	42.9568	65.0344	31.475	13.875	5.65661	11.581	28.9111	21.3026	29.7777	51.8323	46.4887	10.3709	26.6638	VIBHAR_06294	hypothetical protein
VIBHAR_05757	1.74578	0.803874	2.54e-05	3.88	0.000131941	0.000146862	243.582	214.382	182.915	260.287	259.415	222.948	163.725	209.294	164.806	150.98	148.357	126.059	213.627	247.55	179.275	141.799	.	.
VIBHAR_06508	1.74719	0.805037	0.000256459	2.96	0.00110278	0.0010678	94.2899	104.689	81.8102	114.233	120.675	108.851	77.7	82.0208	109.574	70.6716	58.5821	67.4961	93.5962	114.586	89.7649	65.5833	VIBHAR_06508	zinc metallopeptidase
VIBHAR_00174	1.74874	0.806315	0.00012146	3.25	0.000556431	0.000615941	386.589	548.468	615.892	284.47	291.21	304.258	77.7	60.3371	60.5774	160.617	178.789	163.777	516.983	293.312	66.2048	167.728	dusB	tRNA dihydrouridine synthase DusB
VIBHAR_00879	1.74919	0.806687	0.0001312	3.22	0.000595797	0.000982787	8985.83	7163.45	5495.95	5263.01	6670.36	4792.06	5497.27	4886.37	4001.67	3334.41	3248.64	2978.76	7215.08	5575.15	4795.1	3187.27	VIBHAR_00879	Z-ring associated protein ZapG
VIBHAR_00003	1.75239	0.809322	0.000960999	2.44	0.00363141	0.00263387	100.576	115.533	108.823	98.9598	96.829	77.376	38.85	49.0239	59.6865	57.8222	36.5187	61.5406	108.311	91.0549	49.1868	51.9605	VIBHAR_00003	phosphoadenylyl-sulfate reductase
VIBHAR_02967	1.75298	0.80981	0.00483437	1.81	0.0153396	0.0178218	144.578	221.89	153.587	127.916	111.281	120.654	88.8	55.6233	92.6478	70.6716	85.9711	48.6369	173.352	119.95	79.0237	68.4265	rsxD	electron transport complex subunit RsxD
VIBHAR_06168	1.75474	0.811258	0.0182948	1.31	0.0484777	0.0413174	158.721	87.588	94.159	45.5024	82.3769	90.4906	33.3	44.3101	40.9788	51.3975	27.389	45.6591	113.489	72.79	39.5296	41.4819	VIBHAR_06168	c-type cytochrome
VIBHAR_05235	1.75515	0.811595	0.000300083	2.89	0.00127627	0.00122908	176.008	157.658	138.151	168.009	189.322	182.293	124.875	102.762	83.7393	106.007	78.363	123.081	157.273	179.875	103.792	102.484	VIBHAR_05235	hypothetical protein
VIBHAR_00914	1.75588	0.812197	0.0180339	1.32	0.0479699	0.0481874	18.858	17.5176	24.6974	26.7287	24.5686	17.0489	19.425	21.6837	24.9436	19.2741	13.6945	5.95554	20.3577	22.7821	22.0174	12.9747	VIBHAR_00914	hypothetical protein
VIBHAR_06001	1.75892	0.814693	0.0165251	1.35	0.044499	0.037912	99.0044	76.3267	81.0384	76.6859	83.0995	66.8843	13.875	16.9698	17.8169	38.5481	22.8242	67.4961	85.4565	75.5566	16.2206	42.9561	VIBHAR_06001	IS1 family transposase
VIBHAR_06823	1.76054	0.816016	8.74e-05	3.38	0.000413282	0.000457272	223.153	178.096	165.936	209.057	188.6	215.079	124.875	164.042	131.845	109.22	131.619	107.2	189.061	204.245	140.254	116.013	VIBHAR_06823	IS66 family transposase
VIBHAR_01583	1.76081	0.816242	0.000304024	2.89	0.00128923	0.00210152	2647.98	1596.6	1360.67	2695.14	3210.53	3013.73	990.675	975.765	897.971	1638.3	1571.06	1856.14	1868.42	2973.13	954.803	1688.5	torR	two-component system response regulator TorR
VIBHAR_02585	1.76089	0.816305	0.0186874	1.31	0.0493085	0.0646237	69.146	78.8292	31.6436	783.405	1036.21	920.643	88.8	271.517	232.51	427.242	559.192	569.746	59.8729	913.421	197.609	518.727	VIBHAR_02585	hypothetical protein
VIBHAR_05099	1.76172	0.816983	0.00498015	1.8	0.0157063	0.0109641	67.5745	47.5478	62.5154	67.7763	54.9179	89.1791	33.3	27.3403	37.4154	41.7605	38.8011	39.7036	59.2125	70.6245	32.6852	40.0884	VIBHAR_05099	porin
VIBHAR_02574	1.76173	0.816994	0.000438469	2.75	0.00178917	0.00209165	171.293	144.729	131.977	151.781	158.25	179.67	86.025	136.701	106.01	106.007	103.47	68.4887	149.333	163.234	109.579	92.6552	VIBHAR_02574	IS66 family transposase
VIBHAR_02655	1.76185	0.81709	0.00208927	2.14	0.00731424	0.0080441	128.863	156.824	170.567	133.007	129.346	121.966	49.95	35.8252	25.8345	54.6099	92.0575	71.4665	152.085	128.106	37.2032	72.7113	rsuA	16S rRNA pseudouridine(516) synthase RsuA
VIBHAR_06223	1.76267	0.817759	0.00274005	2.03	0.00927984	0.0100155	201.152	217.719	156.674	163.236	139.463	83.9333	30.525	42.4246	36.5246	73.8839	82.9279	62.5331	191.848	128.877	36.4914	73.115	VIBHAR_06223	TnsA endonuclease N-terminal domain-containing protein
VIBHAR_03414	1.76276	0.81784	1.15e-05	4.2	6.35e-05	6.21e-05	301.728	291.96	290.195	146.371	150.302	152.129	111	79.1925	98.8837	93.158	76.0806	85.3627	294.628	149.601	96.3587	84.8671	VIBHAR_03414	efflux RND transporter permease subunit
VIBHAR_01511	1.76308	0.818101	0.00913721	1.57	0.0267067	0.0294385	179.151	268.603	276.302	128.234	135.127	131.146	97.125	46.1956	48.9964	57.8222	100.426	65.5109	241.352	131.502	64.1057	74.5865	VIBHAR_01511	NAD(P)/FAD-dependent oxidoreductase
VIBHAR_02873	1.76611	0.820573	7.84e-05	3.43	0.000374657	0.000417858	204.295	190.191	187.546	209.375	219.672	225.571	133.2	184.783	145.208	96.3704	142.271	132.014	194.011	218.206	154.397	123.552	VIBHAR_02873	IS66 family transposase
VIBHAR_01022	1.76622	0.820666	0.00384503	1.9	0.0125517	0.0106834	88.0039	83.8342	73.3205	63.3216	71.5379	47.2125	13.875	30.1686	21.3803	32.1235	34.2363	36.7258	81.7196	60.6906	21.8079	34.3618	VIBHAR_01022	hypothetical protein
VIBHAR_03122	1.76788	0.822018	0.00550379	1.77	0.0171153	0.0205563	1414.35	831.252	737.836	803.134	731.276	743.596	738.15	394.077	399.098	562.16	349.21	377.184	994.479	759.335	510.442	429.518	VIBHAR_03122	sigma-70 family RNA polymerase sigma factor
VIBHAR_01675	1.77496	0.827789	0.0103721	1.53	0.0297608	0.0208415	36.1445	49.6332	51.7102	49.639	44.0789	41.9666	36.075	72.5931	58.7957	22.4864	28.1498	25.8073	45.8293	45.2282	55.8213	25.4812	VIBHAR_01675	type III toxin-antitoxin system ToxN/AbiQ family toxin
VIBHAR_01917	1.77503	0.827847	8.5e-06	4.32	4.81e-05	6.48e-05	308.014	379.965	403.649	647.216	836.053	826.218	502.275	591.115	495.309	372.632	445.072	483.391	363.876	769.829	529.566	433.698	VIBHAR_01917	YcjX family protein
VIBHAR_06550	1.77748	0.829831	0.000301129	2.89	0.00127985	0.00149026	323.729	400.819	301	283.515	352.631	267.537	160.95	176.298	134.517	125.281	195.527	187.599	341.849	301.228	157.255	169.469	VIBHAR_06550	class I SAM-dependent methyltransferase
VIBHAR_00292	1.77816	0.830389	0.00342415	1.95	0.011314	0.014982	911.469	1014.35	659.113	719.766	875.797	746.219	1689.97	847.548	1890.37	555.736	365.187	396.043	861.645	780.594	1475.96	438.989	VIBHAR_00292	cystatin domain-containing protein
VIBHAR_02565	1.78008	0.831939	8.2e-05	3.41	0.000390783	0.000434952	141.435	231.483	223.82	190.601	208.833	199.342	122.1	120.674	124.718	122.069	111.078	103.229	198.913	199.592	122.497	112.125	VIBHAR_02565	IS4 family transposase
VIBHAR_02908	1.7818	0.833337	0.000594515	2.63	0.00235054	0.00284442	1332.63	2236.83	2198.07	1345.34	1377.28	1455.72	668.775	448.758	734.055	754.901	922.097	668.013	1922.51	1392.78	617.196	781.67	fabG	3-oxoacyl-ACP reductase FabG
VIBHAR_00804	1.78306	0.834352	0.000773008	2.53	0.00298249	0.00289865	143.006	108.859	75.6359	313.108	293.377	287.209	52.725	53.7378	81.9576	144.556	187.919	168.74	109.167	297.898	62.8068	167.072	VIBHAR_00804	threonine/serine exporter family protein
VIBHAR_06877	1.78353	0.834737	0.000597214	2.63	0.00235809	0.00163522	37.716	29.6131	37.0461	91.9595	84.5447	76.0645	52.725	59.3944	54.3415	51.3975	52.4956	37.7184	34.7917	84.1896	55.4869	47.2039	VIBHAR_06877	hypothetical protein
VIBHAR_p08236	1.78448	0.835502	5.66e-06	4.48	3.31e-05	3.7e-05	185.437	171.839	152.044	206.193	191.49	188.85	152.625	156.499	138.081	109.22	120.207	99.259	169.773	195.511	149.068	109.562	VIBHAR_p08236	IS66 family transposase
VIBHAR_00826	1.78685	0.837417	6.03e-05	3.53	0.000292088	0.000393582	267.155	419.588	338.046	401.567	382.98	310.815	266.4	277.174	294.869	224.864	221.395	166.755	341.596	365.121	279.481	204.338	ilvN	acetolactate synthase small subunit
VIBHAR_00553	1.78811	0.838436	0.00180223	2.19	0.0063955	0.00711742	116.291	154.739	115.769	136.507	224.007	177.047	152.625	165.927	187.968	73.8839	112.599	114.148	128.933	179.187	168.84	100.21	VIBHAR_00553	hypothetical protein
VIBHAR_02901	1.79288	0.842278	0.00037181	2.81	0.00154446	0.00169456	147.721	168.086	192.949	147.326	151.024	163.932	119.325	74.4787	130.954	96.3704	89.0143	72.459	169.585	154.094	108.253	85.9479	VIBHAR_02901	TatD family hydrolase
VIBHAR_01058	1.79473	0.843763	0.00175907	2.2	0.0062566	0.00690288	191.723	171.422	223.82	132.053	218.949	199.342	116.55	61.2799	86.4119	128.494	79.8846	98.2664	195.655	183.448	88.0806	102.215	hscB	co-chaperone HscB
VIBHAR_00183	1.79608	0.844848	0.00999135	1.54	0.0288008	0.0209823	48.7165	40.0402	31.6436	33.0927	47.6919	40.6552	44.4	48.0812	30.2887	25.6988	22.0634	19.8518	40.1334	40.4799	40.9233	22.538	istB	IS21-like element ISVch3 family helper ATPase IstB
VIBHAR_03276	1.79666	0.845316	9.66e-06	4.27	5.43e-05	6.62e-05	221.581	276.111	240.8	494.163	468.248	377.7	321.9	266.803	264.581	244.138	288.345	213.407	246.164	446.703	284.428	248.63	bolA	transcriptional regulator BolA
VIBHAR_01542	1.79924	0.847386	0.00282088	2.02	0.00951225	0.012634	2534.83	2003.68	1484.16	6412.02	7455.11	6020.9	1304.25	2904.67	1436.04	3591.4	3675.45	3786.73	2007.56	6629.35	1881.65	3684.53	VIBHAR_01542	YfbU family protein
VIBHAR_00184	1.80111	0.848885	0.000272475	2.93	0.00116602	0.000806397	77.0034	86.7538	63.2872	112.006	89.603	103.605	80.475	61.2799	55.2323	73.8839	47.9308	47.6443	75.6815	101.738	65.6624	56.4863	VIBHAR_00184	transposase
VIBHAR_06729	1.80244	0.849953	0.00162862	2.23	0.00583588	0.00643823	157.15	102.186	88.7564	175.328	166.199	131.146	88.8	124.445	79.2851	122.069	67.7117	72.459	116.031	157.557	97.5101	87.4133	VIBHAR_06729	helix-turn-helix domain-containing protein
VIBHAR_02290	1.80304	0.850434	0.00151056	2.26	0.00545835	0.00590336	199.58	171.422	162.849	194.419	179.206	154.752	66.6	36.7679	31.1795	67.4593	116.403	109.185	177.95	176.126	44.8492	97.6825	VIBHAR_02290	hypothetical protein
VIBHAR_06479	1.80414	0.851314	0.0157909	1.37	0.0427884	0.0366044	15.715	10.8442	13.1205	35.6383	32.5172	19.6719	55.5	83.9063	59.6865	16.0617	16.7377	15.8814	13.2266	29.2758	66.3643	16.227	VIBHAR_06479	DUF4402 domain-containing protein
VIBHAR_02902	1.80469	0.851749	0.00173286	2.21	0.00617746	0.00723596	141.435	148.065	173.654	126.961	119.23	108.851	108.225	69.7648	134.517	57.8222	78.363	60.548	154.385	118.347	104.169	65.5777	VIBHAR_02902	DNA polymerase III subunit delta'
VIBHAR_03357	1.80538	0.852305	1.54e-06	5.01	9.72e-06	1.15e-05	198.009	201.869	181.372	209.057	225.453	217.702	119.325	164.042	159.461	125.281	114.882	121.096	193.75	217.404	147.609	120.42	VIBHAR_03357	IS66 family transposase
VIBHAR_01062	1.80696	0.853568	0.000129588	3.23	0.000590631	0.000507085	80.1464	77.5779	81.0384	97.3688	96.829	81.3104	61.05	64.1082	47.2147	57.8222	50.974	43.6739	79.5876	91.8361	57.4576	50.8234	VIBHAR_01062	IS4 family transposase
VIBHAR_03247	1.8074	0.853919	0.000453209	2.73	0.00184088	0.00178949	141.435	180.598	197.579	184.555	257.97	212.456	105.45	128.216	141.644	102.795	151.4	108.192	173.204	218.327	125.104	120.796	VIBHAR_03247	YaiI/YqxD family protein
VIBHAR_05798	1.80747	0.85397	6.19e-07	5.39	4.11e-06	4.44e-06	372.445	398.734	456.902	330.29	331.675	323.93	219.225	189.496	182.623	189.528	200.092	155.837	409.361	328.632	197.115	181.819	VIBHAR_05798	FAD-dependent oxidoreductase
VIBHAR_05511	1.80754	0.854029	0.00104731	2.41	0.00392428	0.00381816	179.151	142.226	119.628	119.961	148.857	156.063	97.125	121.617	73.94	73.8839	86.7319	74.4442	147.002	141.627	97.5607	78.3534	VIBHAR_05510 / VIBHAR_05511	IS66 family transposase
VIBHAR_06651	1.80809	0.854468	0.000629611	2.61	0.00247362	0.00275412	77.0034	116.784	119.628	151.144	211.001	200.653	38.85	53.7378	44.5422	89.9457	114.121	107.2	104.472	187.599	45.71	103.755	VIBHAR_06651	LysR family transcriptional regulator
VIBHAR_00038	1.81026	0.856195	3.17e-05	3.79	0.00016235	0.000180732	194.866	178.096	148.185	428.932	367.806	308.192	99.9	80.1353	86.4119	250.563	161.291	198.518	173.715	368.31	88.8157	203.457	.	.
VIBHAR_07001	1.81085	0.856669	0.000234578	2.99	0.00101852	0.000985657	135.149	103.854	135.836	155.599	135.127	144.26	97.125	82.9636	76.6126	64.2469	93.5791	82.3849	124.946	144.996	85.567	80.0703	VIBHAR_07001	DUF3081 domain-containing protein
VIBHAR_01832	1.8109	0.856707	3.03e-05	3.81	0.00015567	0.00018255	168.15	243.161	206.069	221.148	262.305	242.62	238.65	232.864	244.982	112.432	134.663	153.851	205.794	242.024	238.832	133.649	hisC	histidinol-phosphate transaminase
VIBHAR_02941	1.81181	0.857432	0.000406469	2.78	0.00167393	0.002734	273.441	472.141	394.387	442.296	627.221	571.795	652.125	834.35	667.242	247.351	298.236	360.31	379.99	547.104	717.905	301.966	VIBHAR_02941	DUF412 domain-containing protein
VIBHAR_05693	1.8122	0.857741	1.2e-05	4.18	6.63e-05	7.81e-05	157.15	151.402	134.292	189.646	201.607	154.752	111	102.762	131.845	106.007	92.0575	103.229	147.615	182.002	115.202	100.431	VIBHAR_05693	GNAT family N-acetyltransferase
VIBHAR_01171	1.81258	0.858045	0.0177759	1.32	0.0475012	0.0331949	26.7155	57.1407	48.6231	29.9107	39.7433	39.3437	13.875	16.9698	20.4894	22.4864	19.781	17.8666	44.1598	36.3326	17.1114	20.0447	thiL	thiamine-phosphate kinase
VIBHAR_02259	1.8135	0.858776	0.00533743	1.78	0.0166728	0.0193611	218.438	97.5981	147.413	235.467	286.874	243.931	149.85	167.813	121.155	125.281	102.709	194.548	154.483	255.424	146.272	140.846	VIBHAR_02259	DUF2960 domain-containing protein
VIBHAR_00503	1.81363	0.858877	2.63e-08	6.68	2.09e-07	2.34e-07	270.298	273.608	274.759	336.336	303.494	323.93	246.975	253.605	257.454	183.104	156.726	191.57	272.888	321.253	252.678	177.133	VIBHAR_00503	hypothetical protein
VIBHAR_05670	1.81517	0.860104	0.00176192	2.2	0.00626315	0.00758989	1411.21	1242.5	966.287	2293.58	2607.16	2685.86	1992.45	795.696	1187.49	1304.21	1502.59	1372.75	1206.66	2528.87	1325.21	1393.19	VIBHAR_05670	DUF3763 domain-containing protein
VIBHAR_06200	1.81541	0.860294	0.00343813	1.95	0.0113482	0.00791846	37.716	22.9397	29.3282	74.1403	77.3187	61.6385	58.275	57.5088	46.3239	35.3358	30.4322	51.6147	29.9946	71.0325	54.0359	39.1276	VIBHAR_06200	LysR family transcriptional regulator
VIBHAR_04871	1.8156	0.86045	0.0144981	1.4	0.0397344	0.0338882	31.43	38.789	26.241	36.5929	64.3118	53.7697	105.45	70.7076	44.5422	35.3358	22.0634	27.7925	32.1533	51.5581	73.5666	28.3972	VIBHAR_04871	SGNH/GDSL hydrolase family protein
VIBHAR_00175	1.81578	0.860586	0.00546493	1.77	0.0170114	0.0147631	91.1469	141.809	163.62	78.2769	78.0413	115.408	24.975	31.1113	35.6338	44.9728	44.1267	60.548	132.192	90.5755	30.5734	49.8825	fis	DNA-binding transcriptional regulator Fis
VIBHAR_04870	1.81721	0.861723	0.000110522	3.29	0.000511583	0.000600334	190.151	140.558	137.379	144.462	148.857	144.26	86.025	112.189	84.6302	83.521	66.9509	90.3257	156.03	145.86	94.2815	80.2659	VIBHAR_04870	IS4 family transposase
VIBHAR_03025	1.818	0.862352	0.000551621	2.66	0.0022033	0.00152472	103.719	89.6734	94.159	80.8225	101.887	102.294	49.95	46.1956	42.7605	51.3975	41.8443	63.5257	95.8504	95.0011	46.302	52.2559	VIBHAR_03025	IS4 family transposase
VIBHAR_05344	1.81918	0.863292	0.000205511	3.05	0.000901096	0.00119524	493.451	764.935	462.305	515.164	505.823	377.7	452.325	396.905	465.911	247.351	295.193	226.31	573.564	466.229	438.38	256.285	VIBHAR_05344	Gfo/Idh/MocA family oxidoreductase
VIBHAR_01830	1.81964	0.863651	4.57e-05	3.65	0.000226264	0.000276278	289.156	367.035	370.461	397.749	471.138	439.338	333	357.309	289.524	202.378	308.126	208.444	342.218	436.075	326.611	239.649	hisG	ATP phosphoribosyltransferase
VIBHAR_00222	1.81969	0.863696	0.00173043	2.21	0.00617584	0.00665519	150.864	267.352	221.505	343.018	523.166	317.373	141.525	170.641	123.827	179.891	267.043	203.481	213.24	394.519	145.331	216.805	nudC	NAD(+) diphosphatase
VIBHAR_02401	1.81977	0.86376	1.11e-05	4.21	6.16e-05	6.89e-05	190.151	171.422	141.238	209.693	223.285	204.587	119.325	151.786	127.391	106.007	123.251	121.096	167.604	212.522	132.834	116.785	VIBHAR_02401	IS66 family transposase
VIBHAR_06731	1.82341	0.866643	0.0065078	1.7	0.0199196	0.0260679	36388.1	20456.8	25980.9	40174.8	31959.4	41254.5	35753.1	15049.4	24113.4	27963.5	14586.9	19634.4	27608.6	37796.2	24972	20728.3	.	.
VIBHAR_06484	1.82473	0.867682	3.51e-05	3.75	0.000178889	0.000209338	180.722	158.075	139.695	165.782	182.819	186.227	102.675	135.759	130.954	86.7333	111.078	95.2886	159.498	178.276	123.129	97.6999	VIBHAR_06484	IS66 family transposase
VIBHAR_02142	1.82476	0.867709	1.65e-05	4.05	8.86e-05	9.9e-05	229.439	199.784	175.197	205.875	235.569	216.39	111	171.584	130.063	131.706	115.643	113.155	201.473	219.278	137.549	120.168	VIBHAR_02142	IS66 family transposase
VIBHAR_06185	1.82493	0.867845	0.0118907	1.47	0.033623	0.0288247	62.86	52.5528	55.5692	52.1846	64.3118	52.4583	49.95	40.539	52.5598	16.0617	38.8011	37.7184	56.994	56.3182	47.6829	30.8604	VIBHAR_06185	hypothetical protein
VIBHAR_01142	1.8251	0.867974	0.00779191	1.63	0.0232675	0.0162478	116.291	55.0553	57.8846	84.3227	78.0413	62.9499	52.725	30.1686	34.7429	51.3975	27.389	44.6665	76.4103	75.1046	39.2122	41.151	tadA	tRNA adenosine(34) deaminase TadA
VIBHAR_05250	1.82564	0.868405	0.000105725	3.31	0.000490838	0.000655081	1100.05	763.684	674.549	1255.61	1703.9	1339	1143.3	1292.53	1024.47	870.546	625.383	858.59	846.094	1432.84	1153.43	784.839	VIBHAR_05250	chemotaxis protein
VIBHAR_01229	1.82637	0.868978	6.93e-05	3.48	0.000333534	0.000447433	451.02	589.759	744.782	436.569	456.686	540.32	135.975	180.069	209.348	269.837	251.066	264.029	595.187	477.858	175.131	261.644	VIBHAR_01229	PhoH family protein
VIBHAR_02051	1.8269	0.869402	9.02e-05	3.37	0.000424989	0.000474134	199.58	194.362	178.285	212.239	237.737	217.702	102.675	176.298	133.627	106.007	145.314	114.148	190.742	222.559	137.533	121.823	VIBHAR_02051	IS66 family transposase
VIBHAR_03081	1.82803	0.870292	0.000207081	3.04	0.000906709	0.00100636	257.726	168.92	156.674	220.512	203.774	237.374	194.25	149.9	171.933	128.494	136.184	97.2738	194.44	220.553	172.028	120.651	VIBHAR_03081	L-serine ammonia-lyase%2C iron-sulfur-dependent%2C subunit alpha
VIBHAR_01134	1.82856	0.870705	0.00399788	1.89	0.0129827	0.0208367	5896.26	12147.6	10343.6	6087.78	7446.44	6209.75	4348.42	4223.6	6425.66	3710.26	4798.4	2288.91	9462.49	6581.32	4999.23	3599.19	dnaK	molecular chaperone DnaK
VIBHAR_06151	1.82889	0.870969	0.00103254	2.41	0.00387126	0.00426131	72.2889	107.608	133.52	213.511	184.987	174.424	241.425	226.264	223.602	67.4593	121.729	124.074	104.473	190.974	230.43	104.421	VIBHAR_06151	murein L%2CD-transpeptidase catalytic domain family protein
VIBHAR_06689	1.82972	0.871626	3.18e-05	3.79	0.000162928	0.000180464	331.586	298.216	328.013	236.104	230.511	243.931	141.525	71.6504	103.338	141.343	130.859	116.133	319.272	236.848	105.504	129.445	VIBHAR_06689	OsmC family protein
VIBHAR_03246	1.83176	0.873231	7.95e-06	4.34	4.54e-05	4.91e-05	284.441	233.568	196.036	301.016	330.23	316.061	158.175	161.213	122.936	173.467	184.876	158.814	238.015	315.769	147.442	172.386	VIBHAR_03246	hypothetical protein
VIBHAR_06586	1.83235	0.873693	0.00150986	2.26	0.00545835	0.00590336	154.007	104.689	98.0179	120.279	124.288	111.474	63.825	66.9365	53.4506	44.9728	66.9509	82.3849	118.904	118.68	61.404	64.7696	VIBHAR_06586	peptide-methionine (S)-S-oxide reductase
VIBHAR_02287	1.83588	0.876471	0.00102233	2.42	0.00383991	0.00414836	154.007	284.035	246.974	169.282	153.192	201.964	74.925	49.0239	72.1584	89.9457	100.426	95.2886	228.339	174.813	65.3691	95.2202	potC	spermidine/putrescine ABC transporter permease PotC
VIBHAR_06441	1.83688	0.877257	0.000293469	2.9	0.0012507	0.00120691	133.577	139.724	131.977	171.509	203.052	149.506	116.55	118.789	115.81	61.0346	101.187	123.081	135.093	174.689	117.049	95.101	VIBHAR_06441	IS66 family transposase
VIBHAR_02812	1.83755	0.877787	0.00448794	1.84	0.0143942	0.0100189	100.576	72.1558	64.8308	57.2758	74.4283	74.7531	52.725	39.5963	50.7781	35.3358	27.389	49.6295	79.1875	68.819	47.6998	37.4514	VIBHAR_02812	IS110 family transposase
VIBHAR_06870	1.83875	0.878728	6.93e-06	4.4	4.01e-05	4.44e-05	139.863	186.02	196.036	227.83	239.182	264.914	172.05	146.129	146.989	131.706	119.447	146.903	173.973	243.976	155.056	132.685	VIBHAR_06870	M3 family metallopeptidase
VIBHAR_02065	1.83972	0.879489	0.00073314	2.55	0.00283745	0.00315337	348.873	403.739	358.885	338.882	314.333	263.603	138.75	148.957	129.172	89.9457	216.83	191.57	370.499	305.606	138.96	166.115	VIBHAR_02065	DUF3581 domain-containing protein
VIBHAR_03074	1.84013	0.879806	0.000245712	2.97	0.00105948	0.000763468	78.5749	65.0654	68.6897	86.8683	77.3187	68.1958	52.725	45.2529	48.1056	41.7605	41.8443	42.6814	70.7767	77.4609	48.6945	42.0954	VIBHAR_03073 / VIBHAR_03074	hypothetical protein
VIBHAR_00527	1.84247	0.881639	0.00196554	2.16	0.00693949	0.0076886	158.721	139.307	114.997	138.416	116.339	135.08	69.375	76.3642	52.5598	48.1852	63.1469	100.252	137.675	129.945	66.0997	70.5279	asnC	transcriptional regulator AsnC
VIBHAR_05087	1.84366	0.88257	2.01e-06	4.9	1.24e-05	1.47e-05	176.008	206.04	206.841	185.828	213.891	224.259	108.225	115.96	110.465	138.131	95.1008	105.215	196.296	207.993	111.55	112.815	VIBHAR_05087	IS4 family transposase
VIBHAR_02192	1.84422	0.883013	0.00227748	2.1	0.00787143	0.00575074	39.2875	56.7237	53.2538	55.6848	54.1953	41.9666	33.3	34.8824	34.7429	25.6988	25.8674	30.7703	49.755	50.6156	34.3084	27.4455	.	.
VIBHAR_06933	1.84715	0.885304	0.00963573	1.55	0.0279436	0.0195227	138.292	204.372	166.708	99.278	108.391	81.3104	24.975	29.2258	19.5986	35.3358	81.4062	39.7036	169.791	96.3264	24.5998	52.1485	VIBHAR_06933	HAD family hydrolase
VIBHAR_02673	1.8496	0.887216	0.00355835	1.93	0.0116893	0.014156	293.87	167.668	129.662	679.354	771.019	713.433	163.725	343.168	269.035	346.933	338.559	484.384	197.067	721.269	258.642	389.959	VIBHAR_02673	sensor histidine kinase
VIBHAR_p08178	1.85211	0.889168	1.3e-05	4.15	7.14e-05	7.98e-05	220.01	188.523	172.11	182.646	219.672	205.899	130.425	157.442	118.482	112.432	118.686	97.2738	193.548	202.739	135.45	109.464	VIBHAR_p08178	IS66 family transposase
VIBHAR_05454	1.85238	0.889377	0.000486027	2.71	0.00195634	0.00216538	182.294	152.653	148.185	207.466	234.124	171.801	116.55	170.641	151.443	83.521	148.357	99.259	161.044	204.463	146.211	110.379	VIBHAR_05454	IS66 family transposase
VIBHAR_00335	1.85501	0.891427	4.98e-07	5.47	3.35e-06	3.63e-06	405.447	345.347	408.279	267.923	241.35	253.111	274.725	223.436	232.51	128.494	131.619	150.874	386.358	254.128	243.557	136.996	VIBHAR_00335	hypothetical protein
VIBHAR_01866	1.85614	0.892308	0.000358746	2.83	0.00149418	0.00164148	114.719	160.161	125.031	110.733	127.178	118.031	58.275	64.1082	65.9224	51.3975	76.8414	63.5257	133.304	118.648	62.7685	63.9216	VIBHAR_01866	ABC transporter ATP-binding protein
VIBHAR_01556	1.85627	0.892405	0.000951553	2.44	0.00360008	0.00307611	86.4324	92.1759	119.628	91.3231	100.442	120.654	49.95	65.9938	73.0492	44.9728	57.8213	65.5109	99.4122	104.14	62.9976	56.1017	VIBHAR_01556	TSUP family transporter
VIBHAR_01024	1.85763	0.89346	0.00441214	1.85	0.0142022	0.017054	495.022	1022.28	1146.12	268.56	315.778	358.028	99.9	71.6504	60.5774	144.556	216.83	145.911	887.805	314.122	77.3759	169.099	yegQ	tRNA 5-hydroxyuridine modification protein YegQ
VIBHAR_05790	1.85876	0.894338	1.39e-05	4.12	7.58e-05	9.28e-05	345.73	258.593	229.223	494.481	404.659	423.601	252.525	321.484	263.69	218.439	270.847	222.34	277.849	440.913	279.233	237.209	VIBHAR_05790	IS4 family transposase
VIBHAR_06483	1.86108	0.896141	0.00208928	2.14	0.00731424	0.00849898	157.15	178.513	219.19	77.0041	95.3838	107.539	24.975	59.3944	36.5246	48.1852	45.6484	56.5776	184.951	93.3091	40.298	50.1371	VIBHAR_06483	DEAD/DEAH box helicase
VIBHAR_06301	1.8624	0.897165	0.000384086	2.8	0.00159016	0.00114551	113.148	91.3418	80.2666	102.778	88.8804	77.376	61.05	44.3101	37.4154	48.1852	45.6484	50.6221	94.9188	89.6782	47.5918	48.1519	VIBHAR_06301	hypothetical protein
VIBHAR_02410	1.86376	0.898214	1.5e-05	4.09	8.16e-05	7.95e-05	171.293	147.648	138.923	182.328	195.826	183.604	108.225	147.072	132.736	96.3704	118.686	86.3553	152.622	187.253	129.344	100.47	VIBHAR_02410	IS66 family transposase
VIBHAR_03516	1.86481	0.899028	2.19e-05	3.94	0.000115377	0.00012756	114.719	133.885	126.574	120.597	140.185	127.211	69.375	77.307	66.8133	70.6716	76.8414	60.548	125.059	129.331	71.1651	69.3537	VIBHAR_03516	IS4 family transposase
VIBHAR_02961	1.86562	0.899656	0.000213333	3.03	0.000932119	0.00113112	407.018	430.432	522.505	345.564	358.412	542.943	313.575	210.237	322.485	218.439	197.81	252.118	453.319	415.64	282.099	222.789	uvrB	excinuclease ABC subunit UvrB
VIBHAR_05374	1.86762	0.901205	0.000531096	2.67	0.00212814	0.00235827	114.719	109.694	88.7564	132.371	130.069	133.769	63.825	108.418	76.6126	51.3975	78.363	82.3849	104.39	132.069	82.952	70.7152	VIBHAR_05374	IS66 family transposase
VIBHAR_02229	1.86808	0.901556	0.0153779	1.38	0.0418643	0.0304041	61.2885	45.4623	43.2205	39.4567	32.5172	47.2125	27.75	31.1113	27.6162	16.0617	15.9769	31.7629	49.9904	39.7288	28.8258	21.2672	VIBHAR_02229	Hpt domain-containing protein
VIBHAR_02739	1.87549	0.907269	0.00024197	2.98	0.0010448	0.001148	385.017	504.674	477.741	388.839	375.754	365.897	86.025	74.4787	122.936	292.323	150.64	159.807	455.811	376.83	94.48	200.923	nspC	carboxynorspermidine decarboxylase
VIBHAR_03103	1.87558	0.90734	0.000322608	2.87	0.00135543	0.00163814	454.163	714.051	642.133	452.797	497.152	591.467	252.525	176.298	202.222	269.837	351.492	200.503	603.449	513.805	210.348	273.944	VIBHAR_03103	aspartate-semialdehyde dehydrogenase
VIBHAR_00340	1.87717	0.908557	0.00903008	1.58	0.0264455	0.018463	17.2865	27.1106	24.6974	22.5921	29.6268	31.475	11.1	18.8554	17.8169	22.4864	12.1729	9.9259	23.0315	27.898	15.9241	14.8617	VIBHAR_00340	reverse transcriptase
VIBHAR_00048	1.87823	0.909372	0.000825448	2.5	0.0031594	0.00349595	218.438	336.171	333.415	267.605	294.1	317.373	288.6	269.632	427.605	109.22	161.291	197.525	296.008	293.026	328.612	156.012	metL	bifunctional aspartate kinase/homoserine dehydrogenase II
VIBHAR_05591	1.87846	0.909549	0.000410916	2.77	0.00169113	0.00121886	105.29	90.5076	87.9846	88.1411	104.778	115.408	77.7	72.5931	81.0668	44.9728	48.6916	70.4739	94.5942	102.776	77.12	54.7128	nirB	nitrite reductase large subunit NirB
VIBHAR_02806	1.8787	0.909732	2.36e-05	3.91	0.000123655	0.00012049	179.151	175.176	172.882	167.054	174.148	205.899	66.6	109.361	97.9928	112.432	74.559	104.222	175.736	182.367	91.318	97.071	VIBHAR_02806	hypothetical protein
VIBHAR_00267	1.88008	0.910796	0.00707741	1.67	0.0214524	0.0155879	37.716	45.4623	61.7436	28.0015	15.1747	23.6062	13.875	14.1415	12.4718	22.4864	6.08645	6.94813	48.3073	22.2608	13.4961	11.8403	VIBHAR_00267	class I SAM-dependent methyltransferase
VIBHAR_02909	1.88124	0.911682	1.33e-05	4.14	7.27e-05	8.91e-05	1503.92	2012.02	2043.71	1109.56	1246.49	1283.92	632.7	381.821	484.619	642.469	729.613	562.798	1853.22	1213.32	499.713	644.96	fabD	ACP S-malonyltransferase
VIBHAR_05665	1.88206	0.91231	4.41e-05	3.66	0.000218965	0.000213894	180.722	221.055	217.646	110.097	140.185	135.08	27.75	40.539	37.4154	70.6716	61.6253	72.459	206.475	128.454	35.2348	68.252	VIBHAR_05665	succinylglutamate desuccinylase/aspartoacylase family protein
VIBHAR_03529	1.88287	0.912934	7.28e-08	6.26	5.47e-07	9.22e-07	779.463	565.985	605.859	735.039	681.416	794.743	369.075	443.101	454.33	395.118	384.207	395.051	650.436	737.066	422.169	391.459	rlmD	23S rRNA (uracil(1939)-C(5))-methyltransferase RlmD
VIBHAR_06682	1.88383	0.91367	0.000541721	2.66	0.00216654	0.00238143	152.435	198.95	160.533	117.734	124.288	89.1791	47.175	42.4246	54.3415	44.9728	72.2766	58.5628	170.64	110.4	47.9803	58.6041	yjjG	pyrimidine 5'-nucleotidase
VIBHAR_03178	1.88402	0.913812	1.81e-05	4.01	9.69e-05	0.000118567	612.885	385.804	399.79	978.143	888.804	790.809	310.8	359.195	278.834	478.639	403.988	528.058	466.159	885.919	316.276	470.228	VIBHAR_03178	DUF2919 domain-containing protein
VIBHAR_00580	1.8843	0.914025	7.41e-06	4.37	4.27e-05	4.75e-05	226.296	205.623	215.331	139.053	114.172	156.063	58.275	55.6233	59.6865	86.7333	66.9509	63.5257	215.75	136.429	57.8616	72.4033	VIBHAR_00580	DUF2489 domain-containing protein
VIBHAR_02608	1.88601	0.91534	0.000344702	2.84	0.00143978	0.00159006	139.863	244.829	198.351	230.376	205.942	194.096	233.1	159.328	205.785	125.281	128.576	80.3998	194.348	210.138	199.404	111.419	cydC	cysteine/glutathione ABC transporter ATP-binding protein/permease CydC
VIBHAR_03003	1.88665	0.91583	6.04e-07	5.4	4.02e-06	4.7e-06	171.293	157.658	142.782	179.146	183.542	187.538	119.325	143.301	123.827	112.432	82.9279	96.2812	157.245	183.409	128.818	97.2137	VIBHAR_03003	IS66 family transposase
VIBHAR_05755	1.88677	0.91592	0.0132462	1.43	0.0368048	0.0257963	26.7155	35.4523	41.6769	36.5929	37.5754	43.2781	22.2	45.2529	26.7253	19.2741	25.1066	17.8666	34.6149	39.1488	31.3927	20.7491	VIBHAR_05755	IS3 family transposase
VIBHAR_06545	1.88768	0.91661	2.49e-05	3.89	0.000129669	0.000143252	113.148	132.216	124.259	268.878	226.898	229.505	388.5	278.117	332.285	96.3704	149.879	137.97	123.208	241.76	332.967	128.073	VIBHAR_06545	efflux RND transporter permease subunit
VIBHAR_00925	1.89298	0.920656	4.98e-05	3.61	0.000245276	0.000288963	271.869	322.407	288.651	249.468	242.795	216.39	296.925	195.153	288.633	131.706	148.357	94.296	294.309	236.218	260.237	124.786	VIBHAR_00925	FAD-dependent oxidoreductase
VIBHAR_03373	1.89655	0.923379	1.88e-06	4.93	1.16e-05	1.14e-05	224.724	198.116	213.015	201.102	212.446	200.653	61.05	83.9063	91.7569	99.5827	101.187	123.081	211.952	204.733	78.9044	107.95	VIBHAR_03373	YtjB family periplasmic protein
VIBHAR_02536	1.89886	0.92513	0.000473977	2.72	0.00191154	0.00163829	55.0025	53.8041	74.8641	93.5505	111.281	115.408	19.425	27.3403	41.8697	57.8222	53.2564	57.5702	61.2235	106.747	29.545	56.2163	VIBHAR_02536	TerC family protein
VIBHAR_02103	1.89891	0.92517	0.0179267	1.32	0.0477664	0.0408157	37.716	30.4473	56.341	29.9107	20.9555	23.6062	16.65	13.1988	14.2535	16.0617	15.2161	7.94072	41.5014	24.8242	14.7007	13.0729	VIBHAR_02103	thioesterase domain-containing protein
VIBHAR_06310	1.90098	0.926747	0.000662342	2.59	0.00258916	0.00188273	94.2899	100.101	99.5615	136.189	98.2742	97.0478	55.5	49.0239	37.4154	70.6716	34.2363	69.4813	97.984	110.504	47.3131	58.1297	VIBHAR_06310	DUF1275 domain-containing protein
VIBHAR_03109	1.90114	0.926868	8.37e-05	3.4	0.000398059	0.000431239	157.15	141.809	106.508	154.963	179.929	157.375	77.7	113.132	71.2675	89.9457	80.6454	88.3405	135.156	164.089	87.3665	86.3105	VIBHAR_03109	NAD(P)H-dependent oxidoreductase
VIBHAR_05484	1.90178	0.92735	0.0170715	1.34	0.0457809	0.0333153	69.146	75.0754	79.4949	20.0465	26.0138	30.1635	74.925	34.8824	72.1584	16.0617	9.12967	14.8888	74.5721	25.4079	60.6552	13.3601	VIBHAR_05484	acyl-CoA dehydrogenase family protein
VIBHAR_00756	1.9031	0.928351	0.000109889	3.29	0.000509032	0.000615941	1766.36	1596.6	981.723	1763.78	1591.18	1336.37	1737.15	1240.68	1125.14	889.82	820.91	754.368	1448.23	1563.78	1367.66	821.699	VIBHAR_00756	DUF2780 domain-containing protein
VIBHAR_02003	1.90464	0.929519	0.0122843	1.46	0.0345479	0.0242487	48.7165	42.1257	37.0461	31.5017	39.7433	43.2781	16.65	22.6264	15.1443	16.0617	18.2593	25.8073	42.6294	38.1743	18.1403	20.0428	VIBHAR_02003	integron integrase
VIBHAR_02235	1.9067	0.931076	0.000304135	2.89	0.00128923	0.000888668	66.003	69.2362	70.2333	60.776	67.9248	51.1468	38.85	61.2799	51.6689	38.5481	31.9539	23.8222	68.4908	59.9492	50.5996	31.4414	VIBHAR_02235	DUF3080 domain-containing protein
VIBHAR_06907	1.90768	0.931816	8.86e-05	3.38	0.000418021	0.000407538	130.434	97.181	111.138	130.462	150.302	162.621	38.85	37.7107	38.3063	109.22	51.7348	71.4665	112.918	147.795	38.289	77.4737	VIBHAR_06907	cupin domain-containing protein
VIBHAR_00719	1.90862	0.932532	0.000315083	2.88	0.00132825	0.00147489	323.729	352.437	304.859	417.159	456.686	371.142	149.85	88.6202	106.01	147.768	302.04	202.488	327.008	414.996	114.827	217.432	glpX	class II fructose-bisphosphatase
VIBHAR_02749	1.91157	0.934758	3.98e-05	3.7	0.000200386	0.000223287	89.5754	110.111	85.6692	158.145	159.696	183.604	72.15	68.8221	74.8309	70.6716	84.4495	107.2	95.1184	167.148	71.9343	87.4403	VIBHAR_02749	DNA polymerase II
VIBHAR_00651	1.91332	0.936081	2.73e-07	5.72	1.9e-06	2.1e-06	143.006	150.151	131.977	267.923	268.809	251.8	116.55	88.6202	105.12	141.343	117.925	152.859	141.711	262.844	103.43	137.376	slmA	nucleoid occlusion factor SlmA
VIBHAR_01096	1.9153	0.937573	3.35e-05	3.77	0.000170942	0.000122846	130.434	120.955	87.2128	112.961	117.785	123.277	58.275	58.4516	68.595	70.6716	58.5821	55.585	112.867	118.007	61.7739	61.6129	VIBHAR_01096	3-keto-5-aminohexanoate cleavage protein
VIBHAR_02124	1.9168	0.9387	1.66e-06	4.98	1.04e-05	1.16e-05	182.294	144.729	135.064	218.921	201.607	196.719	141.525	125.388	114.919	118.857	89.0143	114.148	154.029	205.749	127.277	107.34	VIBHAR_02124	flavin reductase family protein
VIBHAR_05428	1.91689	0.938769	0.00285713	2.02	0.0096137	0.00822797	130.434	61.7287	82.582	102.46	82.3769	103.605	94.35	56.5661	75.7217	44.9728	47.9308	57.5702	91.5817	96.1474	75.5459	50.1579	VIBHAR_05428	DUF3820 family protein
VIBHAR_01834	1.91914	0.94046	0.000382277	2.8	0.00158477	0.0018474	84.8609	166.417	162.849	151.781	158.973	191.473	158.175	158.385	156.789	73.8839	90.5359	97.2738	138.042	167.409	157.783	87.2312	hisH	imidazole glycerol phosphate synthase subunit HisH
VIBHAR_01937	1.9203	0.94133	3.01e-07	5.68	2.09e-06	2.26e-06	221.581	220.221	208.385	241.195	222.562	280.652	141.525	170.641	155.898	122.069	141.51	124.074	216.729	248.136	156.021	129.218	VIBHAR_01937	IS66 family transposase
VIBHAR_01373	1.92103	0.941879	3.52e-08	6.56	2.74e-07	3.69e-07	466.735	560.563	571.9	650.08	723.327	566.55	341.325	417.646	337.63	324.447	324.103	361.303	533.066	646.652	365.534	336.618	purU	formyltetrahydrofolate deformylase
VIBHAR_05880	1.92239	0.942903	0.00256678	2.06	0.00875006	0.00635753	64.4315	61.3116	78.7231	57.9122	46.9693	66.8843	38.85	23.5692	35.6338	25.6988	28.9106	34.7406	68.1554	57.2553	32.6843	29.7833	VIBHAR_05879 / VIBHAR_05880	multidrug efflux SMR transporter
VIBHAR_02798	1.92368	0.943868	0.013309	1.43	0.0369629	0.027098	36.1445	46.2965	45.5359	36.2747	44.8015	55.0812	30.525	52.795	51.6689	16.0617	28.9106	25.8073	42.659	45.3858	44.9963	23.5932	VIBHAR_02798	IS3 family transposase
VIBHAR_03322	1.92534	0.945111	2.74e-05	3.85	0.000141682	0.000137759	102.147	124.292	100.333	204.284	241.35	187.538	74.925	106.533	104.229	86.7333	124.011	118.118	108.924	211.057	95.2288	109.621	VIBHAR_03322	SgrR family transcriptional regulator
VIBHAR_01109	1.92609	0.945675	3.95e-06	4.63	2.36e-05	2.61e-05	231.01	229.397	209.156	317.881	299.158	278.029	208.125	113.132	139.862	157.405	154.444	152.859	223.188	298.356	153.707	154.902	VIBHAR_01109	hypothetical protein
VIBHAR_01459	1.92985	0.948491	0.000582678	2.64	0.00231254	0.00159989	83.2894	106.357	94.159	99.9144	81.6543	76.0645	33.3	26.3975	41.8697	44.9728	54.778	33.748	94.6017	85.8778	33.8557	44.4996	VIBHAR_01459	IS3 family transposase
VIBHAR_04738	1.93251	0.950476	2.88e-06	4.76	1.75e-05	2.06e-05	158.721	223.558	209.156	268.56	247.131	238.685	166.5	184.783	204.894	118.857	151.4	120.103	197.145	251.459	185.392	130.12	VIBHAR_04738	cytochrome b/b6 domain-containing protein
VIBHAR_02162	1.93373	0.951389	7.93e-05	3.42	0.000378619	0.000270885	100.576	111.779	125.803	74.1403	85.2673	72.1302	47.175	38.6535	47.2147	41.7605	37.2795	40.6962	112.719	77.1793	44.3477	39.9121	crtI	phytoene desaturase family protein
VIBHAR_02969	1.93424	0.951768	0.000937774	2.45	0.00355226	0.00414996	92.7184	179.764	132.749	134.28	133.682	102.294	91.575	86.7346	86.4119	73.8839	76.8414	40.6962	135.077	123.418	88.2405	63.8072	VIBHAR_02969	electron transport complex subunit E
VIBHAR_02979	1.93485	0.952221	4.89e-07	5.48	3.3e-06	3.65e-06	193.294	176.01	170.567	217.012	239.182	207.21	133.2	160.271	130.063	99.5827	120.207	123.081	179.957	221.135	141.178	114.29	VIBHAR_02979	IS66 family transposase
VIBHAR_00275	1.93508	0.952395	2.24e-08	6.75	1.79e-07	2.13e-07	196.437	234.402	211.472	295.607	290.487	308.192	158.175	193.267	177.278	141.343	159.008	161.792	214.104	298.095	176.24	154.048	glpG	rhomboid family intramembrane serine protease GlpG
VIBHAR_03589	1.93514	0.952442	0.00152416	2.26	0.00549631	0.00594279	144.578	244.412	289.423	113.279	104.778	116.72	49.95	49.0239	50.7781	41.7605	67.7117	63.5257	226.138	111.592	49.9173	57.666	VIBHAR_03589	DNA methylase
VIBHAR_05082	1.93607	0.953129	0.00122986	2.34	0.00454007	0.00313745	40.859	41.2915	45.5359	57.9122	53.4727	65.5729	27.75	37.7107	42.7605	25.6988	31.9539	33.748	42.5621	58.9859	36.0737	30.4669	VIBHAR_05082	OFA family MFS transporter
VIBHAR_05486	1.93689	0.953742	0.00116724	2.36	0.00433201	0.0029946	100.576	105.94	153.587	56.3212	73.7057	73.4416	88.8	78.2497	113.137	41.7605	23.585	39.7036	120.034	67.8228	93.3956	35.0164	VIBHAR_05486	enoyl-CoA hydratase/isomerase family protein
VIBHAR_00878	1.93727	0.954027	4.21e-05	3.68	0.000210602	0.000349101	2286.53	4054.91	3065.57	2208.94	2869.46	2485.21	1928.62	1628.16	2309.96	1150.02	1548.24	1206	3135.67	2521.2	1955.58	1301.42	VIBHAR_00878	Do family serine endopeptidase
VIBHAR_05058	1.93841	0.954871	0.00138105	2.3	0.0050415	0.0036543	33.0015	27.1106	39.3615	50.5936	44.8015	47.2125	27.75	39.5963	39.1971	25.6988	22.0634	25.8073	33.1579	47.5359	35.5145	24.5232	VIBHAR_05058 / VIBHAR_05059	transposase
VIBHAR_03111	1.9397	0.95583	0.00133874	2.31	0.00489851	0.0035488	61.2885	80.4975	81.8102	66.8218	64.3118	64.2614	8.325	17.9126	10.6901	28.9111	28.1498	43.6739	74.5321	65.1317	12.3092	33.5783	VIBHAR_03111	elongation factor P hydroxylase
VIBHAR_00179	1.94207	0.957598	1.95e-07	5.86	1.38e-06	1.63e-06	240.439	226.895	229.223	268.242	245.686	264.914	166.5	196.096	174.605	106.007	149.118	145.911	232.186	259.614	179.067	133.679	VIBHAR_00179	IS66 family transposase
VIBHAR_06978	1.94307	0.958335	0.00720372	1.66	0.0217507	0.0157939	48.7165	55.8895	47.8513	47.7298	47.6919	59.0156	24.975	33.9396	46.3239	16.0617	29.6714	33.748	50.8191	51.4791	35.0795	26.4937	VIBHAR_06978	IS3 family transposase
VIBHAR_02944	1.94344	0.958613	0.00331319	1.96	0.0109999	0.0122158	95.8614	142.226	94.9307	112.324	133.682	102.294	66.6	145.186	109.574	44.9728	80.6454	53.5998	111.006	116.1	107.12	59.7394	VIBHAR_02944	glutathione S-transferase family protein
VIBHAR_04888	1.94461	0.95948	0.000641999	2.6	0.00251753	0.00181878	122.577	91.7589	105.736	93.2323	114.894	110.162	19.425	52.795	52.5598	48.1852	50.974	64.5183	106.691	106.096	41.5933	54.5592	VIBHAR_04888	IS4 family transposase
VIBHAR_06556	1.94648	0.960865	0.000173535	3.11	0.000772658	0.000861069	154.007	127.628	161.305	122.507	166.922	166.555	86.025	89.563	68.595	64.2469	70.755	99.259	147.647	151.994	81.3943	78.0869	VIBHAR_06556	LysR family transcriptional regulator
VIBHAR_05671	1.95024	0.963649	2.85e-05	3.83	0.00014715	0.000179007	688.317	897.151	798.807	1662.59	1825.3	1721.94	1653.9	894.687	1106.43	725.99	1046.11	899.286	794.758	1736.61	1218.34	890.462	viaA	ATPase RavA stimulator ViaA
VIBHAR_01118	1.95123	0.964385	0.000185812	3.08	0.000822824	0.000699302	91.1469	89.6734	88.7564	87.8229	95.3838	74.7531	24.975	46.1956	40.9788	38.5481	50.974	42.6814	89.8589	85.9866	37.3831	44.0678	VIBHAR_01118	IS4 family transposase
VIBHAR_01236	1.95284	0.96557	0.00252519	2.06	0.00862714	0.00743862	77.0034	84.6684	123.487	101.187	89.603	69.5072	36.075	12.256	16.0352	67.4593	38.0403	27.7925	95.053	86.7658	21.4554	44.4307	VIBHAR_01236	tRNA-Leu
VIBHAR_02018	1.95298	0.965681	6.74e-05	3.49	0.000325438	0.000362738	110.005	109.694	104.192	126.643	164.031	137.703	55.5	104.647	81.0668	73.8839	82.9279	62.5331	107.964	142.792	80.4047	73.115	VIBHAR_02018	IS66 family transposase
VIBHAR_00405	1.95345	0.966022	0.000325469	2.86	0.00136653	0.000983096	116.291	80.0805	91.0718	86.8683	90.3256	99.6708	72.15	54.6805	57.9049	38.5481	55.5388	47.6443	95.8144	92.2882	61.5785	47.2438	VIBHAR_00405	IS4 family transposase
VIBHAR_03092	1.95364	0.966167	1.52e-06	5.02	9.59e-06	1.61e-05	1620.22	1627.05	1392.32	3130.44	3180.18	2817.01	996.225	1714.89	1223.13	1342.76	1670.73	1658.62	1546.53	3042.54	1311.42	1557.37	VIBHAR_03092	LysR family transcriptional regulator
VIBHAR_01555	1.95484	0.967051	1.2e-05	4.18	6.62e-05	7.81e-05	231.01	168.086	177.513	178.51	173.425	221.636	74.925	109.361	103.338	96.3704	92.8183	104.222	192.203	191.19	95.8746	97.8035	VIBHAR_01555	primosomal replication protein
VIBHAR_00441	1.95666	0.968392	0.00879366	1.59	0.0258381	0.0277326	119.434	100.101	87.9846	190.283	151.024	137.703	111	65.9938	73.0492	160.617	49.4524	34.7406	102.506	159.67	83.3476	81.6034	VIBHAR_00441	amino acid ABC transporter substrate-binding protein
VIBHAR_06157	1.96057	0.971275	0.00311253	1.98	0.0103834	0.00756236	50.288	43.3769	51.7102	50.2754	33.2398	43.2781	8.325	11.3132	12.4718	25.6988	12.1729	26.7999	48.4584	42.2644	10.7033	21.5572	VIBHAR_06157	hypothetical protein
VIBHAR_00369	1.96175	0.972141	0.00013051	3.23	0.00059353	0.000580632	119.434	100.101	80.2666	193.465	213.891	190.161	88.8	116.903	79.2851	150.98	69.2333	84.3701	99.9337	199.172	94.9961	101.528	VIBHAR_00369 / VIBHAR_00370	IS630 family transposase
VIBHAR_05384	1.96345	0.97339	0.0104789	1.52	0.0300119	0.0358038	2174.95	1396.4	830.451	4756.12	6798.99	5213.04	599.4	1795.03	799.978	2248.64	3321.68	2969.83	1467.27	5589.38	1064.8	2846.72	pepT	peptidase T
VIBHAR_00803	1.966	0.975261	0.00143179	2.28	0.00519325	0.00507875	347.301	228.146	135.836	443.569	374.309	337.045	58.275	81.078	102.447	218.439	150.64	218.37	237.094	384.974	80.6	195.816	VIBHAR_00803	threonine/serine exporter family protein
VIBHAR_03080	1.96846	0.977067	8.78e-08	6.18	6.54e-07	8.05e-07	370.874	396.231	334.187	533.619	483.422	414.42	338.55	411.99	337.63	205.59	265.521	256.088	367.097	477.154	362.723	242.4	VIBHAR_03080	PAS domain-containing protein
VIBHAR_01182	1.9688	0.977317	0.0145591	1.4	0.0398841	0.0635994	3176	8810.94	8786.11	5199.05	4336.35	3546.18	1381.95	1123.78	2586.12	1590.11	3371.89	1682.44	6924.35	4360.53	1697.28	2214.81	VIBHAR_01182	GcvB RNA
VIBHAR_01155	1.96979	0.978041	5.31e-05	3.58	0.000260256	0.00017973	83.2894	100.518	100.333	86.2319	85.9899	90.4906	63.825	59.3944	46.3239	48.1852	49.4524	35.7332	94.7135	87.5708	56.5144	44.4569	VIBHAR_01155	DUF3332 domain-containing protein
VIBHAR_05626	1.97168	0.979428	3.12e-06	4.72	1.89e-05	2.1e-05	172.865	150.568	137.379	166.418	182.096	183.604	74.925	116.903	122.046	89.9457	93.5791	86.3553	153.604	177.373	104.625	89.96	VIBHAR_05626	IS66 family transposase
VIBHAR_05469	1.97352	0.98077	0.000268681	2.94	0.00115136	0.000833215	117.862	117.201	119.628	114.233	104.055	76.0645	19.425	24.512	41.8697	48.1852	56.2996	44.6665	118.231	98.1177	28.6022	49.7171	VIBHAR_05469	DMT family transporter
VIBHAR_00015	1.97389	0.981043	0.00817207	1.62	0.0242517	0.0169467	18.858	25.0251	30.8718	27.3651	26.0138	32.7864	11.1	16.0271	17.8169	16.0617	13.6945	13.8963	24.9183	28.7218	14.9813	14.5508	VIBHAR_00015	BamA/TamA family outer membrane protein
VIBHAR_05566	1.9742	0.981269	0.00949827	1.56	0.0276092	0.0237841	39.2875	42.1257	29.3282	28.9561	33.2398	23.6062	36.075	30.1686	12.4718	22.4864	6.08645	14.8888	36.9138	28.6007	26.2385	14.4872	VIBHAR_05566	hypothetical protein
VIBHAR_01461	1.97439	0.981405	0.000122579	3.25	0.000561144	0.000608895	223.153	195.613	175.969	217.648	208.11	195.407	133.2	168.755	123.827	61.0346	125.533	128.044	198.245	207.055	141.928	104.871	VIBHAR_01461	IS66 family transposase
VIBHAR_02523	1.97791	0.983976	0.000105651	3.31	0.000490838	0.000354877	44.002	35.0352	46.3077	123.461	82.3769	91.802	47.175	47.1384	51.6689	54.6099	50.2132	45.6591	41.7816	99.2134	48.6608	50.1607	VIBHAR_02523	type II secretion system GspH family protein
VIBHAR_02637	1.97938	0.985045	4.37e-05	3.66	0.000217349	0.000266013	2525.4	4454.89	3342.64	1896.15	1827.47	1636.7	1076.7	768.356	1002.2	828.785	1145.77	733.524	3440.98	1786.77	949.085	902.694	VIBHAR_02637	trans-2-enoyl-CoA reductase family protein
VIBHAR_00935	1.98066	0.985983	0.00222863	2.11	0.0077369	0.0102174	1093.76	459.628	446.869	965.415	835.331	932.446	371.85	419.532	361.683	584.647	298.997	496.295	666.754	911.064	384.355	459.979	VIBHAR_00935	DUF3293 domain-containing protein
VIBHAR_02475	1.98602	0.989883	5.39e-06	4.5	3.16e-05	3.07e-05	194.866	169.337	192.177	137.462	118.507	149.506	27.75	35.8252	43.6513	73.8839	57.8213	72.459	185.46	135.158	35.7422	68.0547	VIBHAR_02475	hypothetical protein
VIBHAR_03364	1.98738	0.990868	0.00519612	1.79	0.0162803	0.017929	187.008	240.658	156.674	84.6409	114.172	49.8354	38.85	39.5963	34.7429	25.6988	41.8443	57.5702	194.78	82.8826	37.7297	41.7044	VIBHAR_03364	response regulator transcription factor
VIBHAR_05255	1.98742	0.990895	0.012581	1.45	0.0352709	0.0257963	61.2885	77.995	60.2	35.3201	49.8597	30.1635	27.75	33.9396	29.3978	9.63704	23.585	24.8147	66.4945	38.4478	30.3625	19.3456	VIBHAR_05255	lactoylglutathione lyase family protein
VIBHAR_01369	1.98815	0.99143	0.000140987	3.2	0.000637456	0.000544763	102.147	146.814	151.272	104.687	94.6612	74.7531	27.75	24.512	24.9436	44.9728	50.2132	42.6814	133.411	91.3672	25.7352	45.9558	VIBHAR_01369	VOC family protein
VIBHAR_02386	1.99029	0.992977	4.17e-06	4.61	2.48e-05	3.02e-05	432.162	329.498	332.644	413.34	526.056	499.665	86.025	82.0208	73.94	266.625	176.507	279.91	364.768	479.687	80.6619	241.014	VIBHAR_02386	Cof-type HAD-IIB family hydrolase
VIBHAR_06643	1.99146	0.993823	2.67e-06	4.79	1.62e-05	1.77e-05	55.0025	75.0754	85.6692	189.328	208.833	184.915	208.125	188.554	255.672	106.007	100.426	86.3553	71.9157	194.359	217.45	97.5964	VIBHAR_06643	AI-2E family transporter
VIBHAR_04778	1.9932	0.99509	0.00142756	2.29	0.00518094	0.00376594	55.0025	37.1206	37.8179	60.4578	69.37	55.0812	55.5	68.8221	51.6689	35.3358	16.7377	40.6962	43.3137	61.6363	58.6637	30.9232	VIBHAR_04778	hypothetical protein
VIBHAR_01517	1.99371	0.995454	0.00220398	2.12	0.00765559	0.0092231	402.304	930.101	514.787	556.848	613.491	455.076	366.3	499.667	691.295	321.235	310.409	183.629	615.731	541.805	519.087	271.757	VIBHAR_01517	DUF1887 family protein
VIBHAR_00220	1.99787	0.998463	9.08e-05	3.37	0.000426984	0.00030882	36.1445	41.2915	57.8846	114.87	101.165	116.72	58.275	83.9063	78.3943	48.1852	57.8213	60.548	45.1069	110.918	73.5252	55.5181	VIBHAR_00220	hypothetical protein
VIBHAR_01861	1.99887	0.999186	8.54e-05	3.39	0.000404842	0.000448606	185.437	211.462	147.413	117.097	92.4934	97.0478	33.3	51.8522	37.4154	67.4593	50.2132	35.7332	181.437	102.213	40.8559	51.1352	VIBHAR_01861	DUF2750 domain-containing protein
VIBHAR_07002	2.00044	1.00032	0.000413525	2.77	0.00170024	0.00205532	1439.49	1271.28	695.387	1545.49	1520.36	1062.28	402.375	661.823	406.225	709.928	740.264	613.42	1135.39	1376.04	490.141	687.871	nagB	glucosamine-6-phosphate deaminase
VIBHAR_04781	2.0037	1.00267	3.71e-05	3.73	0.000187683	0.000203113	166.579	102.186	110.367	212.239	229.066	249.177	44.4	82.0208	64.1408	109.22	110.317	125.066	126.377	230.16	63.5205	114.868	VIBHAR_04781	U32 family peptidase
VIBHAR_03297	2.00408	1.00294	1.11e-06	5.15	7.11e-06	5.06e-06	113.148	98.8493	105.736	114.87	122.12	121.966	44.4	43.3673	48.1056	67.4593	57.0605	54.5924	105.911	119.652	45.291	59.704	VIBHAR_03297	IS4 family transposase
VIBHAR_02418	2.00675	1.00486	0.000585831	2.63	0.0023221	0.00166948	42.4305	30.8643	30.1	84.6409	98.2742	79.9989	91.575	65.051	45.433	38.5481	41.8443	50.6221	34.4649	87.638	67.353	43.6715	VIBHAR_02418	methyl-accepting chemotaxis protein
VIBHAR_02852	2.00738	1.00531	0.000855171	2.49	0.00325916	0.00225829	133.577	112.196	114.997	61.7306	72.2605	72.1302	41.625	29.2258	51.6689	25.6988	37.2795	39.7036	120.257	68.7071	40.8399	34.2273	VIBHAR_02852	ABC-type transport auxiliary lipoprotein family protein
VIBHAR_00646	2.00864	1.00622	0.010136	1.54	0.0291639	0.0212304	14.1435	14.1809	19.2949	27.6833	20.2329	27.5406	27.75	25.4547	49.8873	16.0617	7.60806	13.8963	15.8731	25.1523	34.364	12.522	VIBHAR_00646	DMT family transporter
VIBHAR_02025	2.00918	1.00661	0.000236311	2.99	0.00102233	0.00113268	221.581	185.603	169.023	193.147	198.716	215.079	97.125	186.668	132.736	77.0963	134.663	90.3257	192.069	202.314	138.843	100.695	VIBHAR_02025	IS66 family transposase
VIBHAR_01103	2.00973	1.007	1.04e-05	4.24	5.81e-05	6.31e-05	378.731	275.277	252.377	328.699	364.193	335.733	169.275	241.349	222.711	134.919	206.178	170.725	302.128	342.875	211.111	170.607	VIBHAR_01103	IS66 family transposase
VIBHAR_05075	2.01196	1.0086	1.06e-05	4.23	5.92e-05	6.44e-05	268.726	188.94	180.6	218.284	239.182	208.522	116.55	150.843	146.989	86.7333	120.207	124.074	212.755	221.996	138.127	110.338	VIBHAR_05075	IS66 family transposase
VIBHAR_06986	2.01367	1.00983	5.63e-06	4.48	3.29e-05	3.57e-05	218.438	196.864	199.895	215.739	263.751	230.816	147.075	178.183	155.898	83.521	149.118	120.103	205.066	236.769	160.385	117.581	VIBHAR_06986	IS66 family transposase
VIBHAR_05451	2.01823	1.01309	4.28e-06	4.6	2.53e-05	2.83e-05	617.599	514.267	424.487	237.376	299.158	241.308	86.025	117.846	94.4294	154.193	101.187	130.029	518.784	259.281	99.4335	128.47	VIBHAR_05451	NapC/NirT family cytochrome c
VIBHAR_03298	2.01978	1.0142	0.00300484	2	0.0100673	0.00859635	48.7165	46.7136	47.0795	54.412	54.9179	34.0979	33.3	45.2529	30.2887	16.0617	28.1498	26.7999	47.5032	47.8093	36.2805	23.6705	VIBHAR_03298	hypothetical protein
VIBHAR_03616	2.02034	1.0146	0.000441395	2.75	0.00179876	0.00198821	246.725	269.437	408.279	329.018	309.275	420.978	130.425	87.6774	178.169	163.83	146.075	214.399	308.147	353.09	132.09	174.768	VIBHAR_03616	tRNA-Ile
VIBHAR_01467	2.02116	1.01519	2.48e-06	4.82	1.52e-05	1.69e-05	249.868	201.869	193.72	234.513	240.627	229.505	111	177.24	145.208	109.22	136.184	103.229	215.153	234.882	144.483	116.211	VIBHAR_01467	IS66 family transposase
VIBHAR_01626	2.02401	1.01722	3.27e-06	4.71	1.97e-05	2.13e-05	204.295	201.869	186.003	224.33	197.271	239.997	108.225	164.984	153.225	83.521	123.251	120.103	197.389	220.533	142.145	108.958	VIBHAR_01626	IS66 family transposase
VIBHAR_01941	2.02547	1.01825	1.26e-06	5.09	8.04e-06	7.79e-06	163.436	148.065	132.749	175.328	182.096	188.85	91.575	134.816	111.355	77.0963	94.3399	98.2664	148.083	182.091	112.582	89.9009	VIBHAR_01941	IS66 family transposase
VIBHAR_01432	2.0256	1.01835	0.0001311	3.22	0.000595778	0.000982724	361.445	403.739	332.644	1123.88	1575.28	1735.06	430.125	936.169	685.059	607.133	727.331	854.62	365.942	1478.07	683.784	729.695	menC	o-succinylbenzoate synthase
VIBHAR_00994	2.02574	1.01845	5.38e-07	5.44	3.61e-06	3.9e-06	287.584	225.643	207.613	410.795	375.754	346.225	194.25	272.46	248.545	157.405	209.222	192.562	240.28	377.591	238.418	186.396	VIBHAR_00994	IS4 family transposase
VIBHAR_01035	2.02665	1.01909	0.000321671	2.87	0.00135332	0.00115131	89.5754	78.4121	73.3205	97.0506	114.894	95.7364	58.275	88.6202	81.0668	32.1235	50.2132	69.4813	80.436	102.56	75.9873	50.606	VIBHAR_01035 / VIBHAR_01036	IS630 family transposase
VIBHAR_06217	2.03003	1.0215	4.24e-05	3.67	0.000211619	0.000249088	127.291	96.3468	92.6154	130.78	110.558	136.392	108.225	104.647	100.665	44.9728	64.6685	76.4294	105.418	125.91	104.513	62.0236	VIBHAR_06217	DEAD/DEAH box helicase family protein
VIBHAR_00783	2.03055	1.02187	5.25e-07	5.45	3.53e-06	3.92e-06	215.295	185.186	148.185	309.607	296.99	255.734	174.825	226.264	191.531	125.281	144.553	154.844	182.889	287.444	197.54	141.56	VIBHAR_00783	IS4 family transposase
VIBHAR_01639	2.03127	1.02238	1.61e-07	5.94	1.16e-06	1.41e-06	1343.63	934.272	929.241	1299.84	1322.37	1067.53	638.25	791.925	620.918	674.593	549.302	592.576	1069.05	1229.91	683.698	605.49	VIBHAR_01639	hypothetical protein
VIBHAR_00643	2.03676	1.02628	1.86e-05	4	9.92e-05	0.000116521	207.438	250.251	219.961	124.098	114.172	95.7364	130.425	76.3642	101.556	64.2469	57.0605	42.6814	225.884	111.335	102.782	54.6629	VIBHAR_00643	ABC transporter ATP-binding protein
VIBHAR_05939	2.04063	1.02901	4.96e-05	3.61	0.000244494	0.000265883	144.578	82.1659	140.467	217.648	200.161	220.325	88.8	107.476	115.81	109.22	81.4062	122.089	122.403	212.711	104.028	104.238	VIBHAR_05939	phosphodiesterase
VIBHAR_01783	2.04085	1.02917	9.3e-08	6.16	6.91e-07	7.55e-07	223.153	185.603	195.264	233.876	224.73	225.571	113.775	166.87	142.535	109.22	101.948	124.074	201.34	228.059	141.06	111.747	VIBHAR_01783	IS66 family transposase
VIBHAR_04768	2.04232	1.03021	0.000221074	3.02	0.000963914	0.000820168	105.29	74.2413	94.9307	136.507	99.7194	102.294	72.15	57.5088	47.2147	41.7605	65.4293	58.5628	91.4875	112.84	58.9578	55.2509	VIBHAR_04768	DUF2999 family protein
VIBHAR_05441	2.04389	1.03132	7.88e-07	5.29	5.11e-06	6.03e-06	132.006	138.055	136.608	125.37	120.675	119.343	55.5	67.8793	75.7217	57.8222	62.3861	58.5628	135.556	121.796	66.367	59.5904	VIBHAR_05441	IS4 family transposase
VIBHAR_03463	2.04394	1.03135	0.00122532	2.34	0.00452865	0.00547366	7202.18	11800.6	12691.4	8104.52	9568.01	11171	9199.12	6951.03	11433.1	6867.99	4594.51	2649.22	10564.7	9614.51	9194.41	4703.91	aceF	pyruvate dehydrogenase complex dihydrolipoyllysine-residue acetyltransferase
VIBHAR_02498	2.04528	1.0323	3.75e-06	4.65	2.24e-05	2.48e-05	284.441	364.95	297.913	263.469	336.011	288.521	213.675	224.379	137.19	154.193	130.098	149.881	315.768	296	191.748	144.724	VIBHAR_02498	hypothetical protein
VIBHAR_02377	2.04644	1.03311	2.33e-05	3.91	0.00012228	0.000119002	172.865	188.523	165.164	185.828	211.001	221.636	127.65	133.873	125.609	77.0963	140.749	84.3701	175.517	206.155	129.044	100.739	VIBHAR_02377	IS66 family transposase
VIBHAR_06035	2.04708	1.03357	0.00272288	2.03	0.00922672	0.00672367	77.0034	68.8191	40.1333	172.782	166.199	166.555	13.875	46.1956	55.2323	54.6099	82.1671	110.177	61.9853	168.512	38.4343	82.3181	VIBHAR_06035	hypothetical protein
VIBHAR_00936	2.04791	1.03415	0.000724807	2.55	0.00280694	0.00341255	925.613	533.036	399.79	1100.33	1099.8	910.151	324.675	566.604	525.598	523.612	372.795	622.354	619.479	1036.76	472.292	506.254	VIBHAR_00936	putative 4-hydroxy-4-methyl-2-oxoglutarate aldolase
VIBHAR_03677	2.04794	1.03417	7.52e-07	5.31	4.9e-06	6.02e-06	286.013	339.925	317.979	337.927	433.563	403.929	219.225	348.824	359.901	192.741	175.746	205.466	314.639	391.806	309.317	191.318	VIBHAR_03677	PhoH family protein
VIBHAR_02017	2.04921	1.03507	0.00209855	2.13	0.00734258	0.00629863	50.288	37.9548	50.1667	46.457	44.8015	51.1468	27.75	19.7981	31.1795	19.2741	27.389	22.8296	46.1365	47.4684	26.2426	23.1642	VIBHAR_02017	hypothetical protein
VIBHAR_06393	2.04954	1.0353	1.16e-05	4.19	6.42e-05	7.18e-05	260.869	168.92	147.413	313.108	276.758	239.997	166.5	194.21	163.915	134.919	149.879	120.103	192.4	276.621	174.875	134.967	VIBHAR_06393	IS4 family transposase
VIBHAR_01835	2.05157	1.03673	5.85e-06	4.47	3.41e-05	4.19e-05	389.732	428.764	421.4	308.016	476.196	497.042	385.725	339.396	274.38	179.891	205.418	239.214	413.299	427.085	333.167	208.174	hisA	1-(5-phosphoribosyl)-5-[(5-phosphoribosylamino)methylideneamino]imidazole-4-carboxamide isomerase
VIBHAR_03177	2.05374	1.03825	0.000818154	2.5	0.00314306	0.00416745	1560.5	2022.45	1307.42	3784.02	4019.85	2897.01	788.1	1673.41	847.192	1294.58	2381.32	1534.54	1630.12	3566.96	1102.9	1736.81	VIBHAR_03177	Dyp-type peroxidase
VIBHAR_06123	2.05433	1.03867	0.000112983	3.28	0.000521815	0.000632536	524.881	468.387	293.282	895.411	939.386	809.169	244.2	522.293	342.975	401.543	465.613	419.865	428.85	881.322	369.823	429.007	yccS	YccS family putative transporter
VIBHAR_01833	2.05568	1.03962	2.37e-07	5.78	1.67e-06	1.85e-06	246.725	275.694	280.161	304.834	353.354	358.028	208.125	237.578	211.13	118.857	174.985	200.503	267.527	338.739	218.944	164.782	hisB	bifunctional histidinol-phosphatase/imidazoleglycerol-phosphate dehydratase HisB
VIBHAR_00434	2.05896	1.04191	8.83e-06	4.3	4.98e-05	5.55e-05	286.013	314.483	277.074	316.926	317.223	276.717	130.425	105.59	116.701	118.857	205.418	118.118	292.523	303.622	117.572	147.464	mioC	FMN-binding protein MioC
VIBHAR_06830	2.05904	1.04197	0.0156075	1.37	0.042402	0.0297046	20.4295	53.8041	67.9179	40.7294	41.9111	22.2948	13.875	16.0271	15.1443	16.0617	19.0202	15.8814	47.3838	34.9784	15.0155	16.9878	VIBHAR_06830	tRNA-Lys
VIBHAR_01105	2.05938	1.04221	1.31e-05	4.14	7.17e-05	5.15e-05	44.002	52.5528	57.8846	106.915	88.8804	87.8676	38.85	54.6805	56.1232	51.3975	45.6484	40.6962	51.4798	94.5543	49.8846	45.914	VIBHAR_01105	DedA family protein
VIBHAR_00806	2.06095	1.04331	4.74e-06	4.55	2.8e-05	2.72e-05	171.293	212.297	242.344	184.237	179.929	175.735	108.225	84.8491	108.683	86.7333	105.752	69.4813	208.645	179.967	100.586	87.3222	apaH	bis(5'-nucleosyl)-tetraphosphatase (symmetrical) ApaH
VIBHAR_03497	2.06552	1.04651	0.00391906	1.89	0.0127666	0.0118882	14.1435	19.603	20.0667	21.6375	26.7364	18.3604	5.55	14.1415	13.3627	19.2741	6.08645	6.94813	17.9377	22.2448	11.0181	10.7695	VIBHAR_03497	hypothetical protein
VIBHAR_02750	2.06685	1.04744	8.47e-09	7.15	7.05e-08	7.96e-08	158.721	136.804	155.903	226.239	234.846	234.751	55.5	77.307	76.6126	112.432	111.078	113.155	150.476	231.946	69.8065	112.222	VIBHAR_02750	nucleotidyltransferase domain-containing protein
VIBHAR_00807	2.06766	1.048	1.54e-07	5.95	1.11e-06	1.24e-06	306.442	384.97	334.187	291.788	324.449	260.98	158.175	118.789	118.482	138.131	162.052	124.074	341.866	292.406	131.815	141.419	apaG	Co2+/Mg2+ efflux protein ApaG
VIBHAR_03372	2.06797	1.04821	1.26e-05	4.16	6.96e-05	8.49e-05	375.588	578.081	447.641	410.476	380.09	310.815	130.425	191.382	181.732	163.83	219.873	148.888	467.103	367.127	167.846	177.53	serB	phosphoserine phosphatase
VIBHAR_04925	2.06871	1.04873	4.35e-05	3.66	0.000216746	0.00021139	297.013	182.266	147.413	255.514	296.99	276.717	138.75	177.24	161.243	170.254	106.513	124.074	208.898	276.407	159.078	133.614	VIBHAR_04925	DUF3012 domain-containing protein
VIBHAR_02777	2.06959	1.04934	0.001511	2.26	0.00545835	0.0063779	262.44	510.096	509.384	137.462	156.805	200.653	63.825	49.9667	50.7781	54.6099	111.078	73.4516	427.307	164.973	54.8566	79.7131	VIBHAR_02777	YgiQ family radical SAM protein
VIBHAR_05317	2.07061	1.05005	0.00265986	2.04	0.00902788	0.0100236	116.291	75.0754	144.326	125.37	93.9386	119.343	122.1	144.243	140.753	25.6988	75.3198	62.5331	111.897	112.884	135.699	54.5172	VIBHAR_05317	hypothetical protein
VIBHAR_05047	2.07221	1.05117	0.0179528	1.32	0.0478153	0.0347299	34.573	28.7789	51.7102	25.7741	26.7364	35.4093	0	12.256	20.4894	16.0617	14.4553	11.9111	38.354	29.3066	10.9151	14.1427	VIBHAR_05047	hypothetical protein
VIBHAR_00829	2.07302	1.05173	2.2e-08	6.75	1.76e-07	2.17e-07	6097.42	5820.43	5266.73	8122.02	9706.75	8414.31	144.3	115.018	130.063	3578.55	5393.35	3687.47	5728.19	8747.69	129.794	4219.79	pykF	pyruvate kinase PykF
VIBHAR_00106	2.07458	1.05282	0.00218383	2.12	0.00761105	0.00550336	39.2875	41.2915	60.2	38.1839	39.7433	27.5406	24.975	10.3704	10.6901	22.4864	14.4553	13.8963	46.9263	35.1559	15.3452	16.946	VIBHAR_00106	tRNA-Met
VIBHAR_05360	2.07628	1.054	4.3e-10	8.4	4e-09	5.42e-09	655.315	479.649	570.356	1147.74	1293.46	1218.34	241.425	323.369	299.324	549.311	578.973	634.265	568.44	1219.85	288.039	587.516	VIBHAR_05360	hypothetical protein
VIBHAR_02381	2.07657	1.0542	2.05e-05	3.96	0.000108393	0.000105582	218.438	345.764	332.644	274.924	240.627	207.21	66.6	86.7346	85.521	93.158	140.749	114.148	298.949	240.92	79.6185	116.018	VIBHAR_02381	DUF2750 domain-containing protein
VIBHAR_05068	2.08006	1.05662	5.11e-08	6.41	3.91e-07	4.25e-07	165.007	179.764	179.828	230.376	259.415	259.669	127.65	176.298	161.243	102.795	135.423	122.089	174.866	249.82	155.063	120.102	VIBHAR_05068	IS66 family transposase
VIBHAR_02348	2.08098	1.05726	2.26e-05	3.93	0.000118569	0.000131967	161.864	185.186	145.097	197.601	194.381	137.703	166.5	131.045	115.81	99.5827	97.3832	57.5702	164.049	176.562	137.785	84.8454	VIBHAR_02348	GAF domain-containing protein
VIBHAR_02094	2.08156	1.05767	4.56e-05	3.65	0.00022599	0.000220753	231.01	172.673	159.761	186.465	225.453	154.752	111	132.93	134.517	61.0346	104.991	106.207	187.815	188.89	126.149	90.7443	VIBHAR_02094	IS66 family transposase
VIBHAR_01056	2.08181	1.05784	7.4e-05	3.45	0.000354854	0.000584808	840.752	739.91	757.902	373.884	422.724	518.026	463.425	257.376	370.591	298.748	194.766	137.97	779.521	438.211	363.797	210.495	iscU	Fe-S cluster assembly scaffold IscU
VIBHAR_01836	2.08534	1.06028	5.17e-05	3.6	0.000254032	0.000275821	177.579	259.427	222.277	154.645	236.292	198.03	177.6	154.614	150.553	73.8839	120.207	88.3405	219.761	196.322	160.922	94.1439	hisF	imidazole glycerol phosphate synthase subunit HisF
VIBHAR_01930	2.09091	1.06413	1.66e-05	4.05	8.94e-05	9.91e-05	193.294	182.266	172.882	218.603	221.84	199.342	94.35	164.984	133.627	70.6716	130.098	105.215	182.814	213.261	130.987	101.995	VIBHAR_01930	IS66 family transposase
VIBHAR_00342	2.09276	1.0654	1.53e-06	5.02	9.66e-06	1.14e-05	187.008	178.096	195.264	133.007	112.004	103.605	27.75	23.5692	21.3803	73.8839	41.0835	51.6147	186.789	116.205	24.2331	55.5274	VIBHAR_00342	7-cyano-7-deazaguanine/7-aminomethyl-7-deazaguanine transporter
VIBHAR_02143	2.09473	1.06677	0.00395194	1.89	0.0128536	0.00937205	56.574	54.2211	61.7436	30.5471	31.7946	38.0323	8.325	8.48491	9.79928	12.8494	15.2161	19.8518	57.5129	33.458	8.86973	15.9724	VIBHAR_02143	glutaredoxin family protein
VIBHAR_p08163	2.09484	1.06684	0.000396933	2.79	0.00163791	0.0011814	125.72	111.362	84.8974	101.187	125.011	85.2447	74.925	62.2227	65.0316	28.9111	53.2564	66.5035	107.326	103.814	67.3931	49.557	VIBHAR_p08163	hypothetical protein
VIBHAR_00555	2.09538	1.06721	4.1e-05	3.69	0.000205525	0.000141232	89.5754	71.7387	71.7769	86.2319	122.843	102.294	80.475	111.247	137.19	54.6099	43.3659	50.6221	77.697	103.789	109.637	49.5326	VIBHAR_00555	hypothetical protein
VIBHAR_01055	2.09681	1.0682	0.000630918	2.61	0.00247719	0.00299804	548.453	1018.52	981.723	336.336	406.104	565.238	444	234.749	364.355	215.227	252.588	155.837	849.566	435.893	347.701	207.884	VIBHAR_01055	IscS subfamily cysteine desulfurase
VIBHAR_03590	2.09757	1.06872	0.00023802	2.99	0.00102845	0.00114009	234.153	399.985	432.977	230.376	249.299	222.948	102.675	114.075	59.6865	109.22	135.423	90.3257	355.705	234.207	92.1455	111.656	trmB	tRNA (guanosine(46)-N7)-methyltransferase TrmB
VIBHAR_02260	2.09788	1.06893	9.19e-08	6.17	6.83e-07	8.4e-07	429.019	496.749	477.741	1146.79	1482.06	1371.78	804.75	1207.69	776.816	597.496	693.094	616.398	467.836	1333.54	929.75	635.663	VIBHAR_02260	bifunctional molybdopterin-guanine dinucleotide biosynthesis adaptor protein MobB/molybdopterin molybdotransferase MoeA
VIBHAR_05726	2.09962	1.07013	0.000429412	2.76	0.00175566	0.00205639	168.15	81.7488	65.6025	260.287	206.665	221.636	72.15	81.078	78.3943	134.919	79.8846	113.155	105.167	229.529	77.2074	109.319	modB	molybdate ABC transporter permease subunit
VIBHAR_00160	2.09974	1.07021	0.000437332	2.75	0.0017857	0.00129072	34.573	41.2915	48.6231	40.7294	44.8015	38.0323	38.85	32.0541	23.1619	25.6988	18.2593	14.8888	41.4958	41.1877	31.3553	19.6157	VIBHAR_00160	cation acetate symporter
VIBHAR_06952	2.10004	1.07042	1.55e-05	4.08	8.39e-05	9.36e-05	158.721	240.658	280.933	205.875	182.096	203.276	80.475	47.1384	67.7041	102.795	84.4495	94.296	226.771	197.082	65.1058	93.8468	VIBHAR_06952	pyrimidine/purine nucleoside phosphorylase
VIBHAR_06951	2.10482	1.0737	1.08e-07	6.1	7.96e-07	8.91e-07	212.152	148.483	152.044	298.789	259.415	263.603	160.95	203.638	162.134	128.494	133.902	128.044	170.893	273.936	175.574	130.147	VIBHAR_06951	IS4 family transposase
VIBHAR_05929	2.10695	1.07515	1.26e-06	5.09	8.04e-06	8.71e-06	160.293	151.819	136.608	159.418	151.747	179.67	116.55	117.846	101.556	57.8222	89.7751	85.3627	149.573	163.611	111.984	77.6533	VIBHAR_05929	IS66 family transposase
VIBHAR_05510	2.10704	1.07521	0.00028263	2.92	0.00120698	0.000866376	40.859	42.5427	37.8179	63.6398	72.2605	55.0812	24.975	46.1956	33.8521	25.6988	31.193	33.748	40.4066	63.6605	35.0076	30.2133	VIBHAR_05510 / VIBHAR_05511	IS66 family transposase
VIBHAR_02083	2.10741	1.07547	2.02e-05	3.97	0.000107162	0.000116043	331.586	181.432	175.197	217.33	208.833	211.145	135.975	127.274	131.845	99.5827	96.6224	106.207	229.405	212.436	131.698	100.804	VIBHAR_02083	IS66 family transposase
VIBHAR_05854	2.10781	1.07575	0.002373	2.09	0.00816155	0.00592157	17.2865	23.7739	30.8718	45.1842	36.8528	26.2291	22.2	16.0271	12.4718	19.2741	15.2161	16.874	23.9774	36.0887	16.8996	17.1214	VIBHAR_05854	FHA domain-containing protein
VIBHAR_03385	2.10944	1.07686	2.76e-07	5.72	1.93e-06	2.59e-06	317.443	247.749	206.841	1160.79	1014.54	948.184	158.175	236.635	165.697	446.516	550.824	483.391	257.344	1041.17	186.836	493.577	VIBHAR_03385	N-acetyltransferase
VIBHAR_04873	2.11014	1.07734	0.00256177	2.06	0.00873778	0.00637764	44.002	35.8694	42.4487	30.8653	34.685	27.5406	30.525	12.256	19.5986	16.0617	12.1729	15.8814	40.7733	31.0303	20.7932	14.7054	VIBHAR_04873	ATPase
VIBHAR_04997	2.1127	1.07909	1.12e-07	6.09	8.22e-07	9.22e-07	238.868	186.437	175.197	319.472	286.874	313.438	166.5	206.466	177.278	118.857	143.792	172.711	200.168	306.595	183.415	145.12	VIBHAR_04997	IS4 family transposase
VIBHAR_00582	2.11712	1.0821	1.38e-07	6	1e-06	1.23e-06	303.299	478.814	399.018	501.8	534.005	548.189	366.3	351.652	424.933	285.899	264.76	197.525	393.711	527.998	380.962	249.395	add	adenosine deaminase
VIBHAR_01447	2.12066	1.08451	0.00286502	2.02	0.00963505	0.0117185	917.755	349.101	429.89	683.173	657.57	916.709	566.1	383.707	342.084	546.099	243.458	274.947	565.582	752.484	430.63	354.835	VIBHAR_01447	DUF1244 domain-containing protein
VIBHAR_01179	2.12229	1.08562	8.9e-05	3.38	0.000419594	0.000359111	92.7184	52.1357	68.6897	70.9583	75.8735	61.6385	72.15	62.2227	55.2323	38.5481	28.9106	30.7703	71.1813	69.4901	63.2017	32.743	VIBHAR_01179	hypothetical protein
VIBHAR_05380	2.12254	1.08579	0.000255158	2.96	0.00109794	0.00133008	1871.66	976.815	772.566	2778.51	2845.62	3067.5	743.7	1190.72	897.08	1310.64	1110.78	1673.51	1207.01	2897.21	943.832	1364.97	narQ	nitrate/nitrite two-component system sensor histidine kinase NarQ
VIBHAR_01111	2.13039	1.09112	5.46e-08	6.38	4.16e-07	5.13e-07	917.755	601.855	524.82	1187.52	1089.69	1143.59	541.125	553.405	591.52	555.736	499.089	550.887	681.477	1140.27	562.017	535.237	VIBHAR_01111	DEAD/DEAH box helicase
VIBHAR_05263	2.1305	1.09119	7.7e-06	4.36	4.41e-05	4.78e-05	235.725	192.277	198.351	192.51	226.175	208.522	138.75	167.813	150.553	57.8222	119.447	117.126	208.784	209.069	152.372	98.1314	VIBHAR_05263	IS66 family transposase
VIBHAR_02881	2.13202	1.09222	0.00394372	1.89	0.0128336	0.00893881	28.287	27.9447	31.6436	24.8195	29.6268	27.5406	16.65	18.8554	16.926	12.8494	13.6945	11.9111	29.2918	27.329	17.4771	12.8183	VIBHAR_02881	hypothetical protein
VIBHAR_02428	2.13615	1.09501	0.00302094	2	0.0101122	0.0122158	759.034	903.825	932.328	233.876	242.795	329.176	274.725	82.0208	114.028	195.953	98.9048	82.3849	865.062	268.616	156.925	125.748	pgl	6-phosphogluconolactonase
VIBHAR_00542	2.13807	1.09631	0.00216427	2.12	0.00755134	0.00642435	37.716	57.9749	28.5564	100.551	135.127	79.9989	22.2	26.3975	34.7429	32.1235	63.9077	51.6147	41.4158	105.226	27.7801	49.2153	VIBHAR_00542	bacteriocin immunity protein
VIBHAR_05212	2.13969	1.0974	4.18e-05	3.68	0.000209485	0.000150715	143.006	90.0905	94.159	105.006	116.339	93.1135	83.25	78.2497	69.4858	41.7605	45.6484	59.5554	109.085	104.819	76.9952	48.9881	VIBHAR_05212	IS630 family transposase
VIBHAR_01150	2.13988	1.09753	0.00151626	2.26	0.00547415	0.0060807	306.442	453.789	600.456	174.691	255.079	232.128	202.575	139.53	294.869	157.405	94.3399	57.5702	453.563	220.633	212.325	103.105	purL	phosphoribosylformylglycinamidine synthase
VIBHAR_03123	2.14303	1.09965	6.04e-06	4.45	3.51e-05	4.29e-05	432.162	525.945	410.595	403.794	431.395	326.553	349.65	180.069	236.074	208.802	186.397	146.903	456.234	387.247	255.264	180.701	VIBHAR_03123	DUF3379 domain-containing protein
VIBHAR_01721	2.14544	1.10128	2.97e-05	3.82	0.000152416	0.000109384	116.291	114.699	68.6897	102.778	139.463	124.588	66.6	74.4787	59.6865	73.8839	49.4524	47.6443	99.8931	122.276	66.9217	56.9935	VIBHAR_01721	alpha/beta hydrolase
VIBHAR_04908	2.14743	1.10261	2.5e-07	5.76	1.75e-06	1.96e-06	215.295	170.171	156.674	168.327	161.863	187.538	99.9	94.2768	105.12	80.3086	68.4725	92.3108	180.714	172.576	99.7654	80.364	flgA	flagellar basal body P-ring formation chaperone FlgA
VIBHAR_06360	2.14758	1.10271	0.00576363	1.75	0.0178521	0.01532	59.717	108.442	76.4077	30.2289	49.8597	38.0323	22.2	11.3132	19.5986	19.2741	22.8242	12.9037	81.5223	39.3736	17.7039	18.334	VIBHAR_06360	hypothetical protein
VIBHAR_03365	2.1492	1.1038	6.47e-05	3.51	0.000312469	0.000267756	169.722	153.905	172.882	81.1407	96.829	73.4416	38.85	48.0812	41.8697	28.9111	33.4755	54.5924	165.503	83.8038	42.9336	38.993	VIBHAR_03365	hypothetical protein
VIBHAR_06059	2.14946	1.10398	0.000447562	2.74	0.00182032	0.00130989	91.1469	77.995	71.0051	83.3681	59.2536	89.1791	47.175	43.3673	60.5774	25.6988	46.4092	35.7332	80.049	77.2669	50.3732	35.9471	VIBHAR_06059	IS66 family transposase
VIBHAR_07045	2.15183	1.10557	0.00509779	1.8	0.0160044	0.013775	47.145	45.8794	44.7641	25.1377	27.459	17.0489	13.875	15.0843	13.3627	9.63704	6.84725	15.8814	45.9295	23.2152	14.1073	10.7886	VIBHAR_07045	hypothetical protein
VIBHAR_01646	2.15213	1.10576	3.64e-06	4.66	2.18e-05	2.57e-05	205.866	154.739	147.413	177.237	190.768	169.178	108.225	153.671	130.954	61.0346	91.2967	97.2738	169.339	179.061	130.95	83.2017	VIBHAR_01646	IS66 family transposase
VIBHAR_02427	2.15297	1.10633	0.00167184	2.22	0.00597701	0.00792451	2157.67	3893.91	3655.22	1281.07	1234.21	1405.88	857.475	344.11	554.105	880.183	605.602	335.495	3235.6	1307.05	585.23	607.093	gnd	decarboxylating NADP(+)-dependent phosphogluconate dehydrogenase
VIBHAR_03619	2.15568	1.10814	1.9e-09	7.77	1.68e-08	1.98e-08	89.5754	66.3166	74.8641	331.881	306.384	305.57	277.5	375.222	351.883	150.98	149.879	136.977	76.9187	314.612	334.868	145.945	VIBHAR_03619	HD-GYP domain-containing protein
VIBHAR_00844	2.15577	1.10821	8.11e-07	5.28	5.26e-06	5.84e-06	179.151	157.241	170.567	224.012	226.898	241.308	130.425	159.328	93.5386	99.5827	123.251	98.2664	168.986	230.739	127.764	107.033	VIBHAR_00844	IS66 family transposase
VIBHAR_06972	2.15637	1.10861	1.16e-05	4.19	6.41e-05	7.12e-05	183.865	178.096	155.131	180.419	205.22	177.047	122.1	141.415	136.299	54.6099	120.968	85.3627	172.364	187.562	133.271	86.9802	VIBHAR_06972	IS66 family transposase
VIBHAR_02406	2.15672	1.10884	1.5e-09	7.87	1.34e-08	1.81e-08	487.165	396.231	402.877	410.795	461.022	502.288	188.7	206.466	208.457	240.926	168.899	227.303	428.758	458.035	201.208	212.376	VIBHAR_02406	transporter substrate-binding domain-containing protein
VIBHAR_05679	2.16052	1.11138	0.00177886	2.2	0.00631978	0.00454895	58.1455	36.7035	36.2743	49.3208	54.1953	43.2781	13.875	11.3132	17.8169	22.4864	13.6945	31.7629	43.7078	48.9314	14.335	22.6479	amyS	alpha-amylase
VIBHAR_02956	2.16137	1.11195	2.59e-06	4.8	1.58e-05	1.72e-05	138.292	166.417	138.151	174.691	194.381	200.653	105.45	130.102	130.063	57.8222	106.513	99.259	147.62	189.908	121.872	87.8647	VIBHAR_02956	IS66 family transposase
VIBHAR_04788	2.16189	1.11229	0.0135692	1.43	0.037535	0.0263704	15.715	13.7638	21.6103	30.8653	20.2329	35.4093	36.075	12.256	24.9436	16.0617	6.08645	17.8666	17.0297	28.8359	24.4249	13.3383	VIBHAR_04788	hypothetical protein
VIBHAR_00256	2.16599	1.11502	4.78e-05	3.63	0.000236588	0.00026314	106.862	135.136	161.305	121.87	137.295	163.932	66.6	47.1384	65.9224	51.3975	81.4062	62.5331	134.434	141.032	59.8869	65.1123	murI	glutamate racemase
VIBHAR_04761	2.16811	1.11643	0.000335794	2.85	0.00140704	0.00136333	103.719	134.302	168.251	90.3685	118.507	177.047	108.225	109.361	69.4858	80.3086	54.0172	43.6739	135.424	128.641	95.6906	59.3333	ahpF	alkyl hydroperoxide reductase subunit F
VIBHAR_02476	2.17439	1.12061	2.26e-05	3.93	0.000118826	8.59e-05	72.2889	93.8443	100.333	93.2323	85.9899	100.982	36.075	29.2258	48.1056	41.7605	46.4092	40.6962	88.8222	93.4015	37.8021	42.9553	VIBHAR_02476	LysE family translocator
VIBHAR_05168	2.17466	1.12079	3.28e-07	5.65	2.26e-06	1.62e-06	97.4329	89.2563	89.5282	125.37	131.514	133.769	44.4	66.9365	45.433	64.2469	57.8213	57.5702	92.0725	130.218	52.2565	59.8795	VIBHAR_05168	EAL domain-containing protein
VIBHAR_04881	2.17585	1.12158	1.82e-05	4.01	9.73e-05	6.72e-05	89.5754	83.8342	82.582	103.415	124.288	141.637	77.7	37.7107	48.1056	61.0346	47.17	61.5406	85.3306	123.113	54.5054	56.5817	VIBHAR_04881	putative 2-aminoethylphosphonate ABC transporter permease subunit
VIBHAR_05822	2.17738	1.12259	1.34e-07	6.01	9.78e-07	1.16e-06	193.294	154.739	165.936	205.238	210.278	196.719	99.9	141.415	114.919	77.0963	108.795	95.2886	171.323	204.078	118.745	93.7267	VIBHAR_05822	IS66 family transposase
VIBHAR_04810	2.17862	1.12341	0.00091934	2.46	0.00349304	0.0029867	91.1469	116.784	124.259	61.4124	72.9831	41.9666	22.2	42.4246	20.4894	32.1235	31.9539	16.874	110.73	58.7874	28.3713	26.9838	VIBHAR_04810	multidrug effflux MFS transporter
VIBHAR_00642	2.18089	1.12492	1.77e-06	4.96	1.1e-05	1.2e-05	350.444	429.181	388.213	183.601	143.798	141.637	185.925	119.732	132.736	61.0346	77.6022	76.4294	389.279	156.345	146.131	71.6887	VIBHAR_00642	ABC transporter ATP-binding protein
VIBHAR_05900	2.18288	1.12624	0.008573	1.6	0.0252493	0.0183715	6.286	12.9297	11.5769	32.7745	34.685	24.9177	58.275	50.9095	50.7781	6.42469	19.0202	16.874	10.2642	30.7924	53.3208	14.1063	VIBHAR_05900 / VIBHAR_05901	IS5 family transposase
VIBHAR_01079	2.18357	1.12669	1.61e-07	5.94	1.16e-06	1.36e-06	163.436	160.161	138.923	133.007	167.644	145.572	97.125	82.0208	72.1584	67.4593	65.4293	71.4665	154.173	148.741	83.768	68.1183	VIBHAR_01079	IS4 family transposase
VIBHAR_02905	2.18699	1.12895	0.000148186	3.18	0.000666623	0.000481492	86.4324	91.3418	90.3	107.233	96.1064	98.3593	72.15	36.7679	45.433	32.1235	63.1469	42.6814	89.3581	100.566	51.4503	45.9839	pabC	aminodeoxychorismate lyase
VIBHAR_01146	2.18735	1.12918	3.99e-06	4.62	2.38e-05	2.02e-05	97.4329	100.101	103.42	101.505	94.6612	78.6874	52.725	44.3101	60.5774	41.7605	47.17	36.7258	100.318	91.618	52.5375	41.8854	VIBHAR_01146	IS66 family transposase zinc-finger binding domain-containing protein
VIBHAR_06114	2.19078	1.13144	0.0178698	1.32	0.0476384	0.0440779	22.001	14.598	9.26154	14.9553	17.3425	9.1802	13.875	6.59938	6.23591	9.63704	5.32564	3.97036	15.2868	13.826	8.90343	6.31101	VIBHAR_06114	TonB-dependent receptor
VIBHAR_01313	2.19239	1.13251	7.58e-11	9.13	7.47e-10	1.02e-09	350.444	412.498	398.246	399.976	342.515	385.568	271.95	272.46	229.838	157.405	163.573	193.555	387.063	376.02	258.083	171.511	VIBHAR_01313	hypothetical protein
VIBHAR_02682	2.19333	1.13313	0.0122254	1.46	0.0343978	0.0293525	55.0025	39.2061	41.6769	40.0931	52.7501	48.5239	13.875	30.1686	17.8169	6.42469	21.3026	36.7258	45.2951	47.1224	20.6201	21.4844	VIBHAR_02682	AraC family transcriptional regulator
VIBHAR_05160	2.19906	1.13689	2.41e-09	7.68	2.11e-08	2.34e-08	158.721	155.99	137.379	257.741	263.028	226.882	77.7	116.903	121.155	125.281	106.513	108.192	150.697	249.217	105.253	113.329	VIBHAR_05160	SDR family oxidoreductase
VIBHAR_02117	2.19939	1.1371	0.000308174	2.89	0.00130181	0.00111059	56.574	57.9749	39.3615	83.3681	76.5961	73.4416	13.875	31.1113	35.6338	25.6988	35.7579	44.6665	51.3035	77.8019	26.8734	35.3744	VIBHAR_02117	LrgB family protein
VIBHAR_02898	2.20024	1.13766	1.27e-05	4.16	6.97e-05	8.2e-05	246.725	174.342	162.077	286.379	244.24	296.389	113.775	182.897	161.243	86.7333	152.161	136.977	194.381	275.67	152.638	125.291	VIBHAR_02898	IS4 family transposase
VIBHAR_01431	2.20099	1.13815	4.54e-06	4.57	2.68e-05	4.49e-05	1287.06	1340.1	1187.02	2928.38	3872.44	3825.52	1168.27	2584.13	1724.67	1451.98	1774.96	1601.05	1271.39	3542.11	1825.69	1609.33	menB	1%2C4-dihydroxy-2-naphthoyl-CoA synthase
VIBHAR_01154	2.2027	1.13927	2.25e-05	3.93	0.000118232	0.000157925	358.302	638.558	479.284	370.702	638.782	567.861	216.45	302.628	213.803	218.439	259.435	238.222	492.048	525.782	244.294	238.699	VIBHAR_01154	M14 family metallopeptidase
VIBHAR_06405	2.20335	1.1397	0.00982541	1.55	0.0284276	0.0341263	11.0005	13.7638	11.5769	28.3197	26.0138	28.8521	24.975	28.283	24.0528	6.42469	14.4553	16.874	12.1137	27.7285	25.7703	12.5847	VIBHAR_06405	hypothetical protein
VIBHAR_02991	2.20378	1.13998	1.4e-08	6.94	1.15e-07	1.12e-07	132.006	141.392	135.064	294.334	283.261	243.931	41.625	44.3101	40.9788	106.007	150.64	116.133	136.154	273.842	42.3046	124.26	rnt	ribonuclease T
VIBHAR_01057	2.20946	1.1437	0.000831265	2.5	0.00317582	0.0035163	158.721	376.211	353.482	201.42	213.891	174.424	111	137.644	179.95	73.8839	125.533	67.4961	296.138	196.578	142.865	88.971	iscA	iron-sulfur cluster assembly protein IscA
VIBHAR_05209	2.21264	1.14577	2.2e-07	5.81	1.56e-06	1.83e-06	160.293	170.588	169.023	203.647	231.233	215.079	108.225	162.156	124.718	73.8839	115.643	104.222	166.635	216.653	131.7	97.9161	VIBHAR_05209	IS66 family transposase
VIBHAR_05310	2.21519	1.14743	1.73e-07	5.91	1.23e-06	1.37e-06	204.295	162.663	164.392	292.743	235.569	260.98	119.325	202.695	169.26	106.007	123.251	127.051	177.117	263.097	163.76	118.77	VIBHAR_05310	IS4 family transposase
VIBHAR_03118	2.22295	1.15248	1.11e-08	7.04	9.13e-08	1.13e-07	413.304	523.443	358.113	646.262	717.546	712.121	696.525	606.2	525.598	273.049	368.991	291.821	431.62	691.976	609.441	311.287	VIBHAR_03118	insulinase family protein
VIBHAR_00635	2.22322	1.15265	2.04e-06	4.9	1.26e-05	1.49e-05	171.293	214.799	229.995	167.373	154.637	131.146	174.825	97.1051	137.19	70.6716	64.6685	68.4887	205.362	151.052	136.373	67.9429	VIBHAR_00635	MotA/TolQ/ExbB proton channel family protein
VIBHAR_04901	2.22553	1.15415	0.00178915	2.2	0.00635269	0.00438533	14.1435	6.25629	16.9795	57.594	51.3049	41.9666	38.85	20.7409	27.6162	35.3358	20.5418	11.9111	12.4598	50.2885	29.069	22.5962	VIBHAR_04901	hypothetical protein
VIBHAR_06577	2.22695	1.15507	5.64e-05	3.56	0.000274931	0.000268519	124.148	200.618	205.297	111.37	151.024	156.063	116.55	87.6774	137.19	64.2469	73.0374	50.6221	176.688	139.486	113.806	62.6355	VIBHAR_06577	nicotinamidase
VIBHAR_05555	2.22857	1.15612	0.0143766	1.4	0.039436	0.0289475	34.573	68.4021	65.6025	14.0007	17.3425	23.6062	38.85	29.2258	48.9964	9.63704	6.08645	8.93331	56.1925	18.3165	39.0241	8.21893	pdhA	pyruvate dehydrogenase (acetyl-transferring) E1 component subunit alpha
VIBHAR_03057	2.23017	1.15715	0.001319	2.32	0.00483478	0.0041414	84.8609	43.3769	46.3077	77.0041	70.0926	47.2125	55.5	56.5661	49.8873	19.2741	28.1498	39.7036	58.1818	64.7697	53.9844	29.0425	VIBHAR_03057	alkaline phosphatase
VIBHAR_01430	2.23028	1.15722	0.000177352	3.1	0.000787598	0.000952369	1818.22	1094.02	1039.61	1960.42	1773.99	2361.93	1143.3	877.717	835.612	1153.23	485.394	1094.83	1317.28	2032.12	952.209	911.151	menH	2-succinyl-6-hydroxy-2%2C4-cyclohexadiene-1-carboxylate synthase
VIBHAR_01007	2.23158	1.15807	0.000446791	2.74	0.00181837	0.00219801	1107.91	2032.88	1932.57	2696.73	3663.61	3320.61	1603.95	2922.58	4751.76	1329.91	1659.32	1348.93	1691.12	3226.98	3092.76	1446.05	clpB	ATP-dependent chaperone ClpB
VIBHAR_00912	2.23201	1.15834	3.73e-05	3.72	0.000188704	0.000204272	267.155	432.518	455.359	150.19	179.206	162.621	27.75	19.7981	22.2711	106.007	70.755	43.6739	385.011	164.005	23.2731	73.4788	carA	glutamine-hydrolyzing carbamoyl-phosphate synthase small subunit
VIBHAR_03415	2.23368	1.15942	1.13e-05	4.2	6.26e-05	6.98e-05	176.008	164.332	245.431	118.37	122.12	133.769	74.925	48.0812	40.088	54.6099	59.3429	53.5998	195.257	124.753	54.3647	55.8509	VIBHAR_03415	efflux RND transporter periplasmic adaptor subunit
VIBHAR_00913	2.23396	1.1596	1.79e-05	4.02	9.59e-05	0.000158495	953.9	1275.87	1248.76	438.478	518.107	482.616	108.225	115.018	195.986	311.598	178.789	153.851	1159.51	479.734	139.743	214.746	carB	carbamoyl-phosphate synthase large subunit
VIBHAR_01893	2.2402	1.16363	3.47e-06	4.68	2.08e-05	2.54e-05	460.449	284.035	219.961	1394.98	1529.03	1199.98	194.25	282.83	246.764	616.77	543.216	680.917	321.482	1374.67	241.281	613.634	VIBHAR_01893	hypothetical protein
VIBHAR_01213	2.2412	1.16427	7.51e-06	4.36	4.32e-05	4.78e-05	191.723	303.221	204.526	140.007	151.024	136.392	61.05	78.2497	87.3027	57.8222	75.3198	57.5702	233.157	142.474	75.5341	63.5707	ybeD	DUF493 family protein YbeD
VIBHAR_04943	2.24195	1.16475	0.00794871	1.63	0.0236677	0.0202916	31.43	49.6332	56.341	42.6386	53.4727	43.2781	16.65	37.7107	49.8873	9.63704	19.781	32.7555	45.8014	46.4632	34.7493	20.7245	VIBHAR_04943	IS3 family transposase
VIBHAR_01513	2.24324	1.16559	0.000321021	2.87	0.0013515	0.00114453	84.8609	143.06	94.9307	97.687	74.4283	48.5239	30.525	46.1956	48.1056	35.3358	34.2363	28.7851	107.617	73.5464	41.6087	32.7857	VIBHAR_01513	CBS domain-containing protein
VIBHAR_01900	2.24348	1.16574	0.000571747	2.64	0.00227495	0.00157614	22.001	22.5226	14.6641	37.8657	38.298	30.1635	22.2	19.7981	17.8169	19.2741	15.2161	12.9037	19.7292	35.4424	19.9383	15.798	queD	6-carboxytetrahydropterin synthase QueD
VIBHAR_01918	2.24628	1.16754	1.49e-08	6.92	1.21e-07	2.05e-07	160.293	186.02	148.185	482.389	627.943	493.108	249.75	393.134	347.429	221.652	235.089	257.081	164.833	534.48	330.104	237.941	VIBHAR_01918	YcjF family protein
VIBHAR_06534	2.24697	1.16798	6.71e-06	4.41	3.89e-05	3.3e-05	97.4329	84.2513	84.8974	86.2319	98.2742	106.228	30.525	43.3673	34.7429	35.3358	46.4092	47.6443	88.8606	96.9114	36.2117	43.1298	VIBHAR_06534	IS4 family transposase
VIBHAR_02443	2.25364	1.17226	0.000195419	3.06	0.000861693	0.000731738	81.7179	120.538	100.333	124.416	130.069	94.4249	52.725	68.8221	49.8873	25.6988	61.6253	67.4961	100.863	116.303	57.1448	51.6067	VIBHAR_02443	hypothetical protein
VIBHAR_02043	2.25438	1.17273	0.00204371	2.14	0.00717485	0.00517735	29.8585	44.6282	60.9718	39.1385	64.3118	39.3437	22.2	41.4818	38.3063	19.2741	18.2593	25.8073	45.1528	47.598	33.996	21.1136	VIBHAR_02043	IS3 family transposase
VIBHAR_03386	2.25495	1.1731	3.76e-05	3.72	0.000189725	0.000230309	705.603	522.191	324.154	2098.52	2010.29	1441.29	313.575	481.754	293.088	703.504	941.878	815.909	517.316	1850.03	362.806	820.43	VIBHAR_03386	SCP2 domain-containing protein
VIBHAR_05906	2.25914	1.17577	3.97e-07	5.57	2.71e-06	3.02e-06	278.155	182.266	175.969	284.152	284.706	289.832	160.95	187.611	173.715	112.432	157.487	110.177	212.13	286.23	174.092	126.699	VIBHAR_05906	IS66 family transposase
VIBHAR_00169	2.26716	1.18088	8.43e-06	4.32	4.78e-05	3.44e-05	75.4319	80.0805	82.582	63.6398	72.9831	82.6218	63.825	67.8793	49.8873	35.3358	26.6282	34.7406	79.3648	73.0815	60.5305	32.2349	acs	acetate--CoA ligase
VIBHAR_05349	2.27075	1.18317	5.47e-09	7.33	4.66e-08	5.74e-08	1269.77	1595.35	1144.57	1995.74	2887.53	2369.8	1476.3	1557.45	1119.79	1021.53	1157.19	1015.42	1336.57	2417.69	1384.51	1064.71	VIBHAR_05349	YceH family protein
VIBHAR_05952	2.27196	1.18394	0.000139608	3.2	0.000631679	0.000845974	974.329	1423.51	794.177	802.179	833.163	531.14	313.575	356.366	244.982	218.439	467.135	267.999	1064.01	722.161	304.974	317.858	VIBHAR_05952	transporter substrate-binding domain-containing protein
VIBHAR_02492	2.27552	1.18619	1.57e-07	5.95	1.13e-06	1.26e-06	278.155	232.317	229.223	403.476	356.967	312.127	152.625	247.005	240.528	122.069	179.55	169.733	246.565	357.523	213.386	157.117	VIBHAR_02492	IS4 family transposase
VIBHAR_02993	2.27638	1.18674	2.46e-07	5.76	1.73e-06	1.91e-06	165.007	233.151	251.605	269.196	284.706	293.766	69.375	65.051	55.2323	99.5827	153.683	119.111	216.588	282.556	63.2194	124.125	VIBHAR_02993	Na+/H+ antiporter family protein
VIBHAR_02198	2.27919	1.18852	1.55e-06	5.01	9.72e-06	1.19e-05	347.301	321.156	223.82	1478.03	1408.36	928.512	258.075	449.7	343.866	530.037	556.149	587.613	297.426	1271.63	350.547	557.933	VIBHAR_02198	DUF308 domain-containing protein
VIBHAR_06700	2.27979	1.1889	9.23e-05	3.36	0.000433122	0.000313244	59.717	67.5679	44.7641	97.687	111.281	72.1302	38.85	65.051	65.0316	32.1235	39.5619	51.6147	57.3496	93.6994	56.3109	41.1	VIBHAR_06700	alpha-ketoglutarate-dependent dioxygenase AlkB
VIBHAR_00633	2.28044	1.18932	5.33e-08	6.39	4.07e-07	4.42e-07	444.734	287.789	322.61	301.652	321.559	288.521	294.15	211.18	279.725	160.617	114.121	125.066	351.711	303.911	261.685	133.268	VIBHAR_00633	energy transducer TonB
VIBHAR_02461	2.28165	1.19008	0.00118076	2.36	0.00437697	0.00434107	25.144	21.6885	23.1538	29.5925	24.5686	35.4093	13.875	9.42768	8.90844	19.2741	6.08645	13.8963	23.3288	29.8568	10.737	13.0856	VIBHAR_02461	hypothetical protein
VIBHAR_02986	2.28647	1.19312	2.07e-06	4.89	1.27e-05	2.13e-05	1104.76	544.297	689.213	2187.3	2146.86	2121.94	2183.92	1746.95	1501.07	1040.8	755.48	1027.33	779.424	2152.03	1810.65	941.204	VIBHAR_02986	methyl-accepting chemotaxis protein
VIBHAR_05727	2.28787	1.19401	1.27e-06	5.09	8.07e-06	7.82e-06	139.863	121.789	98.7897	294.334	308.552	354.093	116.55	109.361	119.373	83.521	162.052	172.711	120.147	318.993	115.095	139.428	modC	molybdenum ABC transporter ATP-binding protein ModC
VIBHAR_06546	2.28827	1.19426	3.66e-05	3.73	0.000185921	0.000205324	42.4305	55.8895	36.2743	161.645	118.507	159.998	163.725	114.075	139.862	41.7605	79.1238	71.4665	44.8648	146.717	139.221	64.1169	VIBHAR_06546	efflux RND transporter periplasmic adaptor subunit
VIBHAR_01938	2.2883	1.19427	0.000250989	2.97	0.00108149	0.000923548	116.291	78.8292	84.8974	68.4127	75.8735	47.2125	22.2	31.1113	28.507	19.2741	29.6714	34.7406	93.3392	63.8329	27.2728	27.8954	VIBHAR_01938	hypothetical protein
VIBHAR_00446	2.28953	1.19505	5.61e-05	3.56	0.000273927	0.00045483	501.308	540.96	415.226	526.619	674.913	413.109	471.75	692.934	1190.17	263.412	224.438	217.377	485.831	538.214	784.951	235.076	VIBHAR_00446	Hsp20 family protein
VIBHAR_00325	2.28992	1.1953	0.00679062	1.69	0.0206333	0.0191239	34.573	41.7086	30.8718	28.9561	23.846	10.4917	8.325	0.942768	8.01759	16.0617	7.60806	3.97036	35.7178	21.0979	5.76179	9.21338	VIBHAR_00325	tRNA-Ser
VIBHAR_06439	2.28995	1.19531	0.00098591	2.43	0.00371205	0.00268094	36.1445	44.6282	41.6769	45.1842	35.4076	66.8843	13.875	29.2258	16.926	22.4864	22.0634	19.8518	40.8165	49.1587	20.0089	21.4672	VIBHAR_06438 / VIBHAR_06439	transposase
VIBHAR_00960	2.29896	1.20098	1.74e-06	4.96	1.09e-05	1.33e-05	4503.92	6891.09	6147.34	3093.53	4141.97	3933.06	1856.47	1179.4	1307.76	1853.52	1857.13	1147.43	5847.45	3722.85	1447.88	1619.36	lysS	lysine--tRNA ligase
VIBHAR_03198	2.30132	1.20246	4.66e-08	6.45	3.57e-07	3.48e-07	246.725	210.211	277.846	228.785	218.949	215.079	108.225	65.9938	71.2675	125.281	78.363	84.3701	244.928	220.938	81.8287	96.0049	VIBHAR_03198	uracil-xanthine permease family protein
VIBHAR_01148	2.3058	1.20527	3.44e-05	3.76	0.000175249	0.000149087	55.0025	58.8091	54.0256	87.1865	108.391	69.5072	27.75	57.5088	45.433	35.3358	44.8876	34.7406	55.9457	88.3615	43.564	38.3213	VIBHAR_01148	IS66 family transposase
VIBHAR_07051	2.30599	1.20538	1.68e-07	5.92	1.2e-06	1.18e-06	216.867	193.528	203.754	350.655	316.501	279.34	163.725	232.864	168.369	93.158	157.487	159.807	204.716	315.499	188.319	136.817	VIBHAR_07051	IS4 family transposase
VIBHAR_06878	2.30677	1.20587	1.45e-07	5.98	1.05e-06	1.24e-06	191.723	181.015	151.272	221.785	226.175	221.636	160.95	163.099	131.845	77.0963	127.815	85.3627	174.67	223.199	151.965	96.7581	VIBHAR_06878	IS66 family transposase
VIBHAR_03528	2.30691	1.20596	2.31e-11	9.63	2.37e-10	3.23e-10	990.044	1089.01	836.625	1904.42	2154.08	2103.58	499.5	695.763	752.763	873.758	971.549	825.835	971.893	2054.03	649.342	890.381	relA	GTP diphosphokinase
VIBHAR_p08278	2.30724	1.20617	0.000119335	3.26	0.0005475	0.000395153	58.1455	46.2965	46.3077	64.5944	76.5961	44.5895	22.2	49.9667	37.4154	28.9111	22.8242	28.7851	50.2499	61.9267	36.5274	26.8401	VIBHAR_p08278	IS66 family transposase
VIBHAR_05350	2.30841	1.2069	6.78e-09	7.24	5.73e-08	7.08e-08	223.153	335.754	346.536	457.252	569.412	546.878	271.95	261.147	285.07	221.652	262.478	197.525	301.814	524.514	272.722	227.218	VIBHAR_05350	GIY-YIG nuclease family protein
VIBHAR_02056	2.30878	1.20713	0.00758992	1.64	0.0227844	0.0210955	11.0005	27.5277	25.4692	26.4105	26.7364	27.5406	2.775	3.77107	11.581	12.8494	12.1729	9.9259	21.3325	26.8958	6.04235	11.6494	VIBHAR_02056	hypothetical protein
VIBHAR_06792	2.30935	1.20749	5.87e-10	8.27	5.41e-09	6.03e-09	150.864	153.488	170.567	209.375	231.233	224.259	122.1	128.216	145.208	83.521	111.078	93.3034	158.306	221.622	131.841	95.9674	VIBHAR_06792	IS66 family transposase
VIBHAR_00108	2.31038	1.20813	0.012898	1.44	0.0359978	0.0360236	18.858	40.0402	20.0667	28.9561	25.2912	13.1146	2.775	3.77107	2.67253	9.63704	7.60806	11.9111	26.3216	22.4539	3.07287	9.71872	VIBHAR_00108	tRNA-Met
VIBHAR_06726	2.31054	1.20823	7.11e-07	5.33	4.65e-06	5.19e-06	320.586	365.367	284.02	363.383	334.566	297.701	138.75	150.843	157.679	154.193	186.397	90.3257	323.324	331.883	149.091	143.639	VIBHAR_06726	YggL family protein
VIBHAR_02230	2.31131	1.20871	0.00279719	2.02	0.00944462	0.00812059	31.43	64.6483	59.4282	27.3651	53.4727	38.0323	11.1	19.7981	18.7077	19.2741	18.2593	13.8963	51.8355	39.6234	16.5353	17.1432	VIBHAR_02230	AAA family ATPase
VIBHAR_01573	2.31886	1.21342	0.000295134	2.9	0.00125608	0.000905595	59.717	57.9749	45.5359	140.962	112.726	70.8187	19.425	33.9396	26.7253	38.5481	64.6685	36.7258	54.4093	108.169	26.6967	46.6475	VIBHAR_01573	YciN family protein
VIBHAR_p08176	2.32082	1.21464	5.01e-06	4.53	2.95e-05	2.1e-05	114.719	98.0151	118.085	129.825	124.288	107.539	47.175	69.7648	86.4119	44.9728	66.1901	44.6665	110.273	120.551	67.7839	51.9432	VIBHAR_p08176	inverse autotransporter beta domain-containing protein
VIBHAR_06275	2.3241	1.21667	6.95e-07	5.34	4.57e-06	5.05e-06	212.152	147.231	131.977	287.652	258.692	245.243	149.85	171.584	171.933	77.0963	125.533	137.97	163.787	263.862	164.456	113.533	VIBHAR_06275	IS4 family transposase
VIBHAR_02179	2.33124	1.2211	0.000612947	2.62	0.00241118	0.00234952	128.863	183.518	169.795	63.3216	103.332	55.0812	502.275	263.975	277.943	32.1235	21.3026	41.6888	160.725	73.9117	348.064	31.7049	VIBHAR_02179	fumarylacetoacetate hydrolase family protein
VIBHAR_06865	2.33131	1.22114	0.000785488	2.52	0.0030269	0.0021811	45.5735	34.6181	33.1872	27.0469	23.1233	32.7864	2.775	5.65661	8.90844	19.2741	8.36887	7.94072	37.7929	27.6522	5.78001	11.8612	VIBHAR_06865	hypothetical protein
VIBHAR_02968	2.3317	1.22138	3.23e-07	5.65	2.23e-06	2.16e-06	226.296	328.664	305.631	220.83	286.874	272.783	183.15	147.072	209.348	99.5827	133.902	101.244	286.863	260.162	179.857	111.576	rsxG	electron transport complex subunit RsxG
VIBHAR_07127	2.34254	1.22807	1.44e-07	5.98	1.05e-06	1.28e-06	254.583	264.015	184.459	266.332	269.532	215.079	757.575	732.531	522.034	96.3704	120.968	103.229	234.352	250.314	670.713	106.856	VIBHAR_07127	hypothetical protein
VIBHAR_03259	2.34256	1.22809	1.41e-10	8.87	1.35e-09	1.52e-09	165.007	155.573	169.023	307.062	260.138	275.406	172.05	220.608	157.679	115.644	120.968	123.081	163.201	280.869	183.446	119.898	VIBHAR_03259	IS4 family transposase
VIBHAR_04887	2.34513	1.22967	3.65e-05	3.73	0.000185534	0.000217299	163.436	243.578	169.795	182.01	224.73	137.703	224.775	165.927	125.609	86.7333	92.8183	52.6073	192.27	181.481	172.104	77.3863	VIBHAR_04887	DUF3316 domain-containing protein
VIBHAR_02645	2.3454	1.22983	0.000270124	2.94	0.00115675	0.000985657	20.4295	17.1005	21.6103	37.8657	35.4076	35.4093	16.65	12.256	23.1619	22.4864	12.9337	10.9185	19.7134	36.2275	17.356	15.4462	VIBHAR_02645	IS4 family transposase
VIBHAR_00564	2.35012	1.23274	1.17e-07	6.07	8.58e-07	1.05e-06	2152.95	1437.69	1405.44	2378.54	2613.66	2911.44	721.5	1021.02	884.608	1127.53	852.864	1382.68	1665.36	2634.54	875.708	1121.02	ubiB	ubiquinone biosynthesis regulatory protein kinase UbiB
VIBHAR_02228	2.35106	1.23331	2.39e-07	5.77	1.68e-06	1.98e-06	293.87	307.809	280.933	161.009	231.956	157.375	91.575	148.015	112.246	83.521	66.1901	84.3701	294.204	183.447	117.279	78.0271	VIBHAR_02228	sigma-54 dependent transcriptional regulator
VIBHAR_00453	2.35712	1.23703	0.000612354	2.62	0.00241037	0.0020728	51.8595	44.6282	48.6231	61.0942	47.6919	53.7697	38.85	10.3704	17.8169	19.2741	25.8674	23.8222	48.3702	54.1853	22.3458	22.9879	tusA	sulfurtransferase TusA
VIBHAR_05158	2.35741	1.2372	3.49e-06	4.68	2.09e-05	2.32e-05	47.145	83.4171	64.8308	246.922	285.429	204.587	55.5	63.1654	56.1232	70.6716	114.882	127.051	65.131	245.646	58.2629	104.202	VIBHAR_05158	response regulator
VIBHAR_06893	2.35876	1.23803	0.00328096	1.96	0.0108987	0.0133039	22.001	18.3518	16.9795	20.3647	25.2912	24.9177	13.875	7.54214	18.7077	12.8494	9.12967	7.94072	19.1107	23.5245	13.375	9.97326	VIBHAR_06893	TIGR03643 family protein
VIBHAR_02273	2.36285	1.24053	7.66e-10	8.16	6.98e-09	8.26e-09	168.15	135.97	118.085	221.785	198.716	188.85	149.85	148.015	154.116	106.007	81.4062	70.4739	140.735	203.117	150.66	85.9625	VIBHAR_02273	DUF3306 domain-containing protein
VIBHAR_03019	2.3703	1.24507	0.000360888	2.82	0.00150209	0.00107806	34.573	35.0352	21.6103	55.3666	52.7501	38.0323	0	5.65661	3.56338	25.6988	22.0634	13.8963	30.4061	48.7163	3.07333	20.5528	VIBHAR_03019	YchE family NAAT transporter
VIBHAR_01500	2.37118	1.2456	8.33e-05	3.4	0.000396648	0.000271886	117.862	56.7237	60.2	100.551	114.894	100.982	30.525	18.8554	18.7077	54.6099	31.193	47.6443	78.262	105.476	22.696	44.4824	.	.
VIBHAR_03594	2.37164	1.24589	0.0170458	1.34	0.045742	0.0334408	29.8585	40.4573	20.0667	49.639	30.3494	19.6719	0	6.59938	3.56338	6.42469	16.7377	18.8592	30.1275	33.2201	3.38758	14.0072	VIBHAR_03594	tRNA-Phe
VIBHAR_03456	2.37207	1.24615	8.97e-06	4.3	5.06e-05	4.34e-05	56.574	80.4975	72.5487	91.0049	107.668	115.408	33.3	65.051	47.2147	41.7605	38.0403	52.6073	69.8734	104.694	48.5219	44.136	VIBHAR_03456	SulP family inorganic anion transporter
VIBHAR_03608	2.37562	1.24831	4.35e-14	12.3	5.24e-13	8.89e-13	589.312	723.227	610.49	1206.93	1562.27	1391.46	574.425	660.88	580.83	636.044	515.826	599.524	641.009	1386.89	605.378	583.798	VIBHAR_03608	NAD-dependent succinate-semialdehyde dehydrogenase
VIBHAR_04932	2.37819	1.24986	0.00794478	1.63	0.0236673	0.020191	17.2865	26.2764	30.1	24.8195	20.9555	26.2291	24.975	27.3403	16.926	6.42469	12.9337	10.9185	24.5543	24.0014	23.0804	10.0923	dctP	TRAP transporter substrate-binding protein DctP
VIBHAR_02520	2.38223	1.25231	2.48e-06	4.82	1.52e-05	2.04e-05	403.875	674.845	717.769	488.435	467.525	527.206	288.6	187.611	313.577	247.351	221.395	153.851	598.83	494.389	263.263	207.532	VIBHAR_02520	hsp70 family protein
VIBHAR_05956	2.38294	1.25274	6.29e-05	3.52	0.000304185	0.000259739	84.8609	84.6684	86.441	87.5047	118.507	129.834	19.425	49.9667	44.5422	35.3358	41.0835	64.5183	85.3234	111.949	37.978	46.9792	VIBHAR_05956	endonuclease/exonuclease/phosphatase family protein
VIBHAR_06557	2.38342	1.25303	5.6e-07	5.43	3.75e-06	4.4e-06	133.577	182.684	181.372	148.599	208.833	196.719	116.55	128.216	154.116	64.2469	92.8183	75.4368	165.878	184.717	132.961	77.5007	VIBHAR_06557	DUF1611 domain-containing protein
VIBHAR_06429	2.38501	1.254	0.0188146	1.3	0.0495976	0.0468972	23.5725	17.1005	21.6103	19.7283	9.39386	6.55729	2.775	6.59938	3.56338	6.42469	4.56484	3.97036	20.7611	11.8932	4.31258	4.98663	VIBHAR_06429	BCCT family transporter
VIBHAR_06657	2.38826	1.25596	0.00453343	1.84	0.0145102	0.010561	70.7174	244.829	211.472	74.4585	54.1953	64.2614	63.825	27.3403	43.6513	22.4864	33.4755	24.8147	175.673	64.3051	44.9389	26.9255	VIBHAR_06657	rhodanese-related sulfurtransferase
VIBHAR_02911	2.39343	1.25908	4.78e-11	9.32	4.79e-10	6.53e-10	678.888	607.277	668.374	682.218	808.595	859.005	296.925	238.52	244.091	359.783	248.784	373.214	651.513	783.272	259.845	327.26	plsX	phosphate acyltransferase PlsX
VIBHAR_05241	2.39471	1.25985	0.00407643	1.88	0.013224	0.0133729	20.4295	8.7588	20.0667	20.0465	26.7364	23.6062	5.55	9.42768	9.79928	16.0617	8.36887	4.96295	16.4183	23.463	8.25899	9.79785	VIBHAR_05241	ABC transporter substrate-binding protein
VIBHAR_01873	2.39735	1.26144	0.0042534	1.86	0.0137338	0.0151257	33.0015	102.186	79.4949	274.924	204.497	163.932	105.45	179.126	152.334	35.3358	150.64	82.3849	71.5608	214.451	145.637	89.4534	pspB	envelope stress response membrane protein PspB
VIBHAR_03460	2.40336	1.26505	0.00131803	2.32	0.00483408	0.00348779	171.293	63.8141	83.3538	39.1385	33.9624	48.5239	63.825	46.1956	57.014	22.4864	15.2161	12.9037	106.154	40.5416	55.6782	16.8687	.	.
VIBHAR_06175	2.40638	1.26686	1.16e-07	6.07	8.49e-07	1.15e-06	636.457	1137.81	898.369	790.088	1260.22	1080.64	754.8	760.814	599.538	417.605	442.789	440.71	890.879	1043.65	705.05	433.701	VIBHAR_06175	nitroreductase family protein
VIBHAR_00583	2.40954	1.26876	6.87e-06	4.4	3.98e-05	3.36e-05	50.288	46.7136	53.2538	98.6416	93.216	98.3593	80.475	64.1082	75.7217	22.4864	43.3659	54.5924	50.0851	96.739	73.435	40.1483	VIBHAR_00583	EAL domain-containing protein
VIBHAR_06587	2.42187	1.27612	0.0133282	1.43	0.0369996	0.0365975	1.5715	3.75377	4.63077	25.4559	15.8973	14.426	22.2	32.0541	20.4894	6.42469	10.6513	5.95554	3.31868	18.5931	24.9145	7.67717	VIBHAR_06587	YgjV family protein
VIBHAR_05698	2.42731	1.27936	3.14e-08	6.61	2.47e-07	4.14e-07	735.461	543.463	591.967	467.434	466.803	422.289	246.975	130.102	179.06	224.864	184.115	149.881	623.63	452.175	185.379	186.287	trxC	thioredoxin TrxC
VIBHAR_00791	2.42877	1.28023	2.96e-06	4.75	1.79e-05	2.19e-05	754.319	676.096	453.043	2481.31	2977.13	1889.81	871.35	1459.4	862.337	841.635	1230.98	952.886	627.82	2449.42	1064.36	1008.5	VIBHAR_00791	universal stress protein
VIBHAR_07015	2.43383	1.28323	0.00193048	2.17	0.00682343	0.00828142	20.4295	14.1809	26.241	20.3647	22.4007	24.9177	16.65	7.54214	17.8169	19.2741	4.56484	3.97036	20.2838	22.5611	14.003	9.26976	VIBHAR_07015	OsmC family protein
VIBHAR_03005	2.43568	1.28432	6e-07	5.4	4e-06	2.72e-06	72.2889	54.2211	63.2872	111.051	79.4865	118.031	72.15	90.5057	84.6302	44.9728	38.0403	43.6739	63.2658	102.856	82.4286	42.229	VIBHAR_03005	hypothetical protein
VIBHAR_05304	2.43589	1.28445	1.33e-06	5.08	8.41e-06	1.41e-05	847.038	572.659	449.956	935.505	1070.9	899.66	357.975	294.144	232.51	539.674	321.821	331.525	623.218	968.688	294.876	397.673	VIBHAR_05304	isoamylase early set domain-containing protein
VIBHAR_05743	2.43772	1.28553	0.00778512	1.63	0.0232675	0.0231694	34.573	23.7739	20.8385	18.4555	15.1747	31.475	13.875	14.1415	20.4894	9.63704	9.12967	7.94072	26.3951	21.7017	16.1686	8.90248	VIBHAR_05743	hypothetical protein
VIBHAR_01123	2.43927	1.28645	3.49e-08	6.57	2.72e-07	3.68e-07	283168	291551	202320	253379	218664	192515	145299	133454	116294	99801.1	110805	61836.4	259013	221520	131683	90814	ssrA	transfer-messenger RNA
VIBHAR_02974	2.44366	1.28904	9.07e-10	8.09	8.2e-09	9.23e-09	158.721	144.312	141.238	129.825	145.244	162.621	80.475	65.051	70.3767	67.4593	57.0605	54.5924	148.09	145.896	71.9675	59.704	VIBHAR_02974	IS4 family transposase
VIBHAR_03416	2.44659	1.29077	7.04e-07	5.34	4.61e-06	4.5e-06	242.011	183.518	203.754	293.379	231.956	249.177	191.475	98.9906	100.665	131.706	103.47	81.3924	209.761	258.171	130.377	105.523	erpA	iron-sulfur cluster insertion protein ErpA
VIBHAR_07039	2.44891	1.29214	0.000141921	3.19	0.000641216	0.000710706	358.302	238.156	173.654	124.734	168.367	97.0478	77.7	58.4516	51.6689	83.521	28.1498	47.6443	256.704	130.05	62.6068	53.105	VIBHAR_07039	ABC transporter substrate-binding protein
VIBHAR_05373	2.44925	1.29234	5.87e-05	3.54	0.000285492	0.000197417	53.431	50.4674	55.5692	56.3212	46.2467	69.5072	27.75	21.6837	28.507	22.4864	28.9106	18.8592	53.1558	57.3584	25.9802	23.4188	VIBHAR_05373	hypothetical protein
VIBHAR_03645	2.45406	1.29517	3.26e-10	8.51	3.07e-09	3.62e-09	226.296	292.794	266.269	194.101	233.401	215.079	177.6	204.581	156.789	89.9457	77.6022	94.296	261.786	214.194	179.656	87.2813	VIBHAR_03645	ornithine carbamoyltransferase
VIBHAR_01080	2.4597	1.29848	0.00580768	1.75	0.0179707	0.012634	36.1445	32.1156	37.0461	20.0465	22.4007	28.8521	13.875	12.256	8.90844	6.42469	10.6513	11.9111	35.1021	23.7664	11.6798	9.66235	VIBHAR_01080	Na+/H+ antiporter NhaC family protein
VIBHAR_02269	2.46112	1.29932	8.7e-07	5.25	5.62e-06	6.61e-06	242.011	461.297	405.192	272.696	275.312	249.177	119.325	79.1925	81.9576	99.5827	127.055	97.2738	369.5	265.729	93.4917	107.97	VIBHAR_02269	ABC-F family ATPase
VIBHAR_00111	2.4628	1.3003	0.0150112	1.39	0.0409427	0.029949	73.8604	22.5226	23.1538	33.7291	26.0138	43.2781	5.55	16.0271	8.90844	12.8494	9.12967	19.8518	39.8456	34.3403	10.1618	13.9436	VIBHAR_00111	tRNA-Gly
VIBHAR_02920	2.46314	1.3005	5.94e-05	3.54	0.000288571	0.000246498	113.148	224.809	233.854	83.6863	78.0413	108.851	11.1	24.512	16.926	48.1852	28.9106	32.7555	190.604	90.1928	17.5127	36.6171	VIBHAR_02920	SulP family inorganic anion transporter
VIBHAR_06962	2.46366	1.3008	0.0107952	1.51	0.0307778	0.0224862	53.431	42.5427	29.3282	33.7291	42.6337	45.901	30.525	57.5088	26.7253	3.21235	23.585	22.8296	41.7673	40.7546	38.253	16.5423	istB	IS21-like element ISVch3 family helper ATPase IstB
VIBHAR_00031	2.46436	1.30121	0.00497167	1.8	0.0156874	0.0189718	11.0005	13.3467	19.2949	19.0919	18.0651	23.6062	5.55	16.9698	13.3627	9.63704	6.08645	8.93331	14.5474	20.2544	11.9608	8.21893	pilO	type 4a pilus biogenesis protein PilO
VIBHAR_01809	2.46808	1.30339	6.23e-07	5.38	4.14e-06	4.57e-06	183.865	151.819	131.205	401.567	266.641	253.111	19.425	47.1384	32.0704	150.98	114.121	108.192	155.63	307.106	32.8779	124.431	bioC	malonyl-ACP O-methyltransferase BioC
VIBHAR_02193	2.47202	1.30569	2.05e-08	6.78	1.66e-07	2.78e-07	1408.06	1736.74	1379.2	2166.3	3079.74	2051.12	527.25	589.23	433.841	754.901	1253.05	943.953	1508	2432.39	516.774	983.967	VIBHAR_02193	choloylglycine hydrolase family protein
VIBHAR_00005	2.47459	1.30719	4.71e-09	7.39	4.04e-08	4.4e-08	147.721	150.151	169.795	110.097	122.843	114.097	47.175	44.3101	49.8873	67.4593	38.0403	34.7406	155.889	115.679	47.1241	46.7467	cysJ	assimilatory sulfite reductase (NADPH) flavoprotein subunit
VIBHAR_06254	2.47724	1.30873	0.00573121	1.75	0.0177693	0.0152572	28.287	8.34171	8.48974	32.4563	30.3494	43.2781	44.4	33.9396	45.433	12.8494	9.12967	20.8444	15.0395	35.3613	41.2576	14.2745	VIBHAR_06254	glycoside hydrolase family 18 protein
VIBHAR_02586	2.47984	1.31025	0.000484471	2.71	0.00195134	0.00236489	672.602	435.855	202.21	2256.98	2698.21	2323.9	277.5	700.477	423.151	722.778	1052.19	1160.34	436.889	2426.36	467.042	978.437	VIBHAR_02586	4Fe-4S dicluster domain-containing protein
VIBHAR_05531	2.48691	1.31435	0.00486207	1.81	0.0153883	0.0132479	18.858	23.3568	37.8179	33.4109	29.6268	22.2948	16.65	16.0271	12.4718	6.42469	15.9769	11.9111	26.6776	28.4441	15.0496	11.4376	artM	arginine ABC transporter permease ArtM
VIBHAR_00836	2.48884	1.31548	0.00564404	1.76	0.0175252	0.0177036	12.572	18.7689	24.6974	27.3651	36.1302	35.4093	8.325	20.7409	12.4718	6.42469	14.4553	18.8592	18.6794	32.9682	13.8459	13.2464	VIBHAR_00836	hypothetical protein
VIBHAR_05157	2.49312	1.31795	2.13e-07	5.82	1.51e-06	1.46e-06	121.005	111.362	87.2128	173.737	138.74	140.326	55.5	77.307	106.901	61.0346	57.0605	63.5257	106.527	150.934	79.9027	60.5403	VIBHAR_05157	HlyD family type I secretion periplasmic adaptor subunit
VIBHAR_06233	2.49326	1.31803	4.58e-12	10.3	4.93e-11	6.05e-11	495.022	546.382	504.754	1469.76	1424.98	1335.06	360.75	583.573	631.608	536.462	597.233	562.798	515.386	1409.93	525.31	565.498	clcA	H(+)/Cl(-) exchange transporter ClcA
VIBHAR_01314	2.49526	1.31919	7.78e-06	4.35	4.45e-05	4.82e-05	513.88	264.849	215.331	337.609	302.049	258.357	144.3	117.846	151.443	141.343	100.426	118.118	331.353	299.338	137.863	119.963	VIBHAR_01314	DUF2799 domain-containing protein
VIBHAR_05585	2.50229	1.32325	1.97e-05	3.98	0.000104789	7.54e-05	135.149	118.452	108.823	63.0034	92.4934	70.8187	27.75	25.4547	30.2887	25.6988	22.0634	42.6814	120.808	75.4385	27.8311	30.1478	VIBHAR_05585	dienelactone hydrolase family protein
VIBHAR_01106	2.50369	1.32405	1.87e-08	6.82	1.52e-07	2.05e-07	397.589	249.834	276.302	668.854	828.827	819.661	302.475	510.98	370.591	276.262	318.778	330.532	307.909	772.447	394.682	308.524	VIBHAR_01106	FUSC family protein
VIBHAR_03197	2.50655	1.3257	3.22e-10	8.52	3.03e-09	3.3e-09	133.577	185.186	150.5	395.839	369.251	415.732	246.975	224.379	216.475	167.042	187.919	116.133	156.421	393.607	229.276	157.031	VIBHAR_03197	DUF2066 domain-containing protein
VIBHAR_06098	2.50944	1.32737	0.00991733	1.54	0.0286536	0.0246628	39.2875	44.2111	45.5359	19.0919	15.8973	34.0979	13.875	12.256	17.8169	6.42469	12.1729	8.93331	43.0115	23.029	14.6493	9.17696	VIBHAR_06098	OFA family MFS transporter
VIBHAR_03181	2.51389	1.32992	1.83e-06	4.94	1.14e-05	1.91e-05	1384.49	814.985	574.215	4450.97	4092.11	3891.09	1004.55	1288.76	1133.15	1831.04	1230.22	1884.93	924.564	4144.72	1142.16	1648.73	VIBHAR_03181	helix-turn-helix domain-containing protein
VIBHAR_02362	2.52817	1.33809	0.00257828	2.06	0.00877966	0.00637764	45.5735	81.7488	60.9718	60.1396	54.1953	31.475	44.4	23.5692	17.8169	9.63704	18.2593	29.7777	62.7647	48.6033	28.5954	19.2247	VIBHAR_02362	amino acid ABC transporter permease
VIBHAR_05017	2.53075	1.33957	0.00567014	1.75	0.0175975	0.016378	37.716	18.7689	25.4692	33.7291	22.4007	23.6062	5.55	5.65661	16.926	12.8494	13.6945	4.96295	27.318	26.5787	9.37755	10.5023	VIBHAR_05017	hypothetical protein
VIBHAR_00722	2.53403	1.34144	1.5e-08	6.91	1.22e-07	1.51e-07	1244.63	1068.99	839.713	2100.75	1862.15	1554.08	596.625	1138.86	858.773	783.812	668.749	724.59	1051.11	1838.99	864.754	725.717	VIBHAR_00722	1%2C4-dihydroxy-2-naphthoate polyprenyltransferase
VIBHAR_05912	2.53419	1.34153	1.08e-05	4.22	5.98e-05	5.84e-05	207.438	116.784	161.305	196.329	180.651	173.112	58.275	140.472	84.6302	73.8839	57.8213	85.3627	161.842	183.364	94.4592	72.356	VIBHAR_05912	TerC family protein
VIBHAR_00993	2.54232	1.34615	5.74e-10	8.28	5.3e-09	7.17e-09	279.727	395.814	308.718	464.252	563.632	491.796	341.325	415.761	399.098	150.98	247.262	199.511	328.086	506.56	385.395	199.251	tyrA	bifunctional chorismate mutase/prephenate dehydrogenase
VIBHAR_03316	2.55988	1.35607	0.000671553	2.58	0.00262023	0.00189384	64.4315	42.1257	35.5026	40.0931	45.5241	52.4583	122.1	192.325	101.556	12.8494	18.2593	22.8296	47.3532	46.0251	138.66	17.9794	mltC	membrane-bound lytic murein transglycosylase MltC
VIBHAR_01457	2.56102	1.35672	6.92e-07	5.34	4.56e-06	3.25e-06	160.293	164.749	160.533	61.0942	62.144	47.2125	24.975	18.8554	28.507	25.6988	19.0202	21.837	161.858	56.8169	24.1125	22.1853	VIBHAR_01457	hypothetical protein
VIBHAR_01717	2.57332	1.36363	0.00484701	1.81	0.0153641	0.0155326	22.001	20.0201	28.5564	22.2739	26.7364	27.5406	5.55	16.0271	22.2711	6.42469	11.4121	11.9111	23.5258	25.517	14.616	9.91595	VIBHAR_01717	hypothetical protein
VIBHAR_01264	2.57483	1.36448	1.42e-13	11.8	1.65e-12	2.03e-12	278.155	289.04	270.9	420.022	511.604	468.19	299.7	371.451	277.052	195.953	152.161	195.54	279.365	466.606	316.068	181.218	VIBHAR_01264	TraB/GumN family protein
VIBHAR_00976	2.58996	1.37293	5.62e-11	9.25	5.61e-10	6.64e-10	122.577	128.045	93.3872	350.655	341.792	292.455	324.675	253.605	217.366	122.069	133.141	125.066	114.67	328.301	265.215	126.759	VIBHAR_00976	metalloregulator ArsR/SmtB family transcription factor
VIBHAR_06312	2.59101	1.37351	0.0157615	1.37	0.042746	0.0428059	1.5715	2.50251	4.63077	14.0007	16.6199	13.1146	11.1	9.42768	17.8169	6.42469	1.52161	8.93331	2.90159	14.5784	12.7815	5.62654	VIBHAR_06312	hypothetical protein
VIBHAR_01440	2.59211	1.37412	0.00115834	2.37	0.00430152	0.0052532	12.572	25.8593	25.4692	40.0931	48.4145	20.9833	2.775	4.71384	9.79928	25.6988	7.60806	8.93331	21.3002	36.497	5.76271	14.08	VIBHAR_01440	tRNA-Tyr
VIBHAR_01484	2.5925	1.37435	0.00043187	2.75	0.00176456	0.00121727	22.001	24.191	23.1538	42.0022	57.0858	45.901	8.325	33.9396	16.0352	16.0617	19.0202	20.8444	23.1153	48.3297	19.4333	18.6421	VIBHAR_01484	IS66 family transposase
VIBHAR_05638	2.60484	1.38119	3.16e-17	15.3	4.51e-16	6.12e-16	479.307	440.86	507.841	758.268	562.186	642.614	521.7	547.748	502.436	260.2	247.262	246.162	476.003	654.356	523.961	251.208	VIBHAR_05638	hypothetical protein
VIBHAR_02910	2.61665	1.38772	1.71e-12	10.7	1.9e-11	2.34e-11	889.468	1245.42	1388.46	875.047	1000.08	1114.74	366.3	295.086	299.324	382.269	394.098	366.266	1174.45	996.623	320.237	380.877	VIBHAR_02910	ketoacyl-ACP synthase III
VIBHAR_00399	2.61844	1.38871	4.18e-09	7.44	3.6e-08	4.9e-08	744.89	654.825	670.69	518.664	406.826	539.009	155.4	94.2768	175.496	234.501	171.942	152.859	690.135	488.166	141.724	186.434	.	.
VIBHAR_05592	2.62072	1.38996	1.63e-05	4.05	8.82e-05	6.39e-05	37.716	32.1156	37.0461	49.3208	52.0275	47.2125	19.425	26.3975	24.9436	16.0617	19.781	20.8444	35.6259	49.5203	23.5887	18.8957	nirD	nitrite reductase small subunit NirD
VIBHAR_02542	2.62139	1.39033	2.8e-09	7.61	2.44e-08	2.64e-08	66.003	102.603	96.4743	201.738	205.22	184.915	77.7	90.5057	93.5386	64.2469	92.0575	69.4813	88.3601	197.291	87.2481	75.2619	VIBHAR_02542	HD-GYP domain-containing protein
VIBHAR_05725	2.62139	1.39033	3.26e-07	5.65	2.24e-06	3.02e-06	532.738	305.307	245.431	582.304	586.755	452.453	172.05	212.123	142.535	215.227	200.853	202.488	361.159	540.504	175.569	206.189	modA	molybdate ABC transporter substrate-binding protein
VIBHAR_01541	2.63363	1.39705	3.58e-07	5.61	2.45e-06	3.3e-06	1727.08	2483.33	1365.3	873.774	1190.13	814.415	191.475	347.881	200.44	379.057	354.536	359.317	1858.57	959.44	246.599	364.303	VIBHAR_01541	PrkA family serine protein kinase
VIBHAR_02647	2.63397	1.39724	7.23e-07	5.33	4.72e-06	5.26e-06	218.438	211.045	223.82	139.689	125.011	111.474	99.9	57.5088	67.7041	28.9111	46.4092	67.4961	217.768	125.391	75.0376	47.6055	VIBHAR_02647	hydrolase
VIBHAR_06989	2.64158	1.4014	0.000118477	3.26	0.000544768	0.000464677	77.0034	55.8895	28.5564	68.0945	54.1953	68.1958	38.85	35.8252	28.507	22.4864	22.8242	26.7999	53.8164	63.4952	34.3941	24.0368	.	.
VIBHAR_00529	2.64736	1.40455	2.17e-06	4.87	1.34e-05	9.54e-06	73.8604	85.9197	90.3	91.9595	88.1578	98.3593	16.65	21.6837	17.8169	19.2741	37.2795	48.6369	83.36	92.8255	18.7168	35.0635	VIBHAR_00529	class I SAM-dependent methyltransferase
VIBHAR_01191	2.65055	1.40629	9.48e-11	9.03	9.28e-10	1.14e-09	185.437	140.975	115.769	976.234	796.31	619.008	1201.57	1325.53	1099.3	276.262	297.475	328.547	147.394	797.184	1208.8	300.761	VIBHAR_01191	GGDEF domain-containing protein
VIBHAR_03315	2.65509	1.40876	3.87e-08	6.52	2.99e-07	3.68e-07	1246.2	1354.69	1235.64	786.269	1154	1620.96	15121	18503.7	11588.1	411.18	498.328	431.777	1278.85	1187.08	15070.9	447.095	glpD	glycerol-3-phosphate dehydrogenase
VIBHAR_01810	2.66479	1.41402	3.25e-05	3.78	0.000165987	0.000202114	1618.64	725.312	527.136	2023.11	2133.13	2041.94	149.85	235.692	131.845	796.662	655.815	873.479	957.031	2066.06	172.462	775.318	bioD	dethiobiotin synthase
VIBHAR_01627	2.67775	1.42102	6.39e-12	10.2	6.79e-11	7.58e-11	124.148	86.3367	98.0179	273.333	247.853	257.046	83.25	120.674	106.901	96.3704	101.948	92.3108	102.834	259.411	103.609	96.8764	VIBHAR_01627	tyrosine-type recombinase/integrase
VIBHAR_01452	2.67998	1.42222	3.41e-07	5.63	2.34e-06	1.98e-06	117.862	75.4925	85.6692	96.096	106.223	115.408	27.75	49.0239	30.2887	51.3975	30.4322	36.7258	93.008	105.909	35.6875	39.5185	VIBHAR_01452	DNA base-flipping protein
VIBHAR_01872	2.68096	1.42275	1.39e-11	9.84	1.44e-10	1.79e-10	697.746	655.242	448.413	2176.8	2042.08	1875.38	1032.3	1421.69	919.351	796.662	728.091	748.413	600.467	2031.42	1124.45	757.722	pspA	phage shock protein PspA
VIBHAR_02391	2.68244	1.42354	4.16e-06	4.61	2.47e-05	1.69e-05	34.573	36.7035	38.5897	53.7756	59.2536	53.7697	16.65	26.3975	27.6162	19.2741	22.0634	20.8444	36.6221	55.5996	23.5546	20.7273	VIBHAR_02390 / VIBHAR_02391	trypsin
VIBHAR_06528	2.68632	1.42563	5.58e-05	3.56	0.000273043	0.000232135	154.007	167.668	108.051	40.0931	44.0789	24.9177	19.425	28.283	19.5986	16.0617	10.6513	13.8963	143.242	36.3632	22.4355	13.5364	VIBHAR_06528	disulfide bond formation protein B
VIBHAR_00512	2.6949	1.43023	0.000322455	2.87	0.00135543	0.000936257	29.8585	34.201	32.4154	37.5475	44.8015	60.327	72.15	126.331	98.8837	9.63704	17.4985	25.8073	32.1583	47.5587	99.1215	17.6476	edd	phosphogluconate dehydratase
VIBHAR_01874	2.69632	1.43099	2.85e-09	7.61	2.47e-08	2.41e-08	81.7179	91.3418	89.5282	393.612	278.203	302.947	185.925	193.267	146.989	125.281	149.879	86.3553	87.5293	324.92	175.394	120.505	pspC	envelope stress response membrane protein PspC
VIBHAR_00400	2.7003	1.43312	0.00307884	1.99	0.010282	0.00753442	51.8595	183.518	155.131	85.2773	109.113	72.1302	30.525	41.4818	48.9964	19.2741	58.5821	20.8444	130.169	88.8402	40.3344	32.9002	VIBHAR_00400	hypothetical protein
VIBHAR_04835	2.70956	1.43806	2.44e-05	3.89	0.000127667	0.00010864	9.42899	26.6935	14.6641	96.7324	76.5961	76.0645	27.75	33.9396	18.7077	38.5481	29.6714	23.8222	16.9289	83.131	26.7991	30.6806	VIBHAR_04835	AbrB/MazE/SpoVT family DNA-binding domain-containing protein
VIBHAR_03296	2.7155	1.44122	2.4e-07	5.77	1.69e-06	1.63e-06	286.013	334.086	236.941	257.741	300.603	152.129	72.15	120.674	89.0844	83.521	89.7751	88.3405	285.68	236.825	93.9696	87.2122	VIBHAR_03296	hypothetical protein
VIBHAR_05043	2.7158	1.44138	0.00664677	1.69	0.0202653	0.0245214	44.002	15.8493	63.2872	14.9553	18.7877	26.2291	2.775	0.942768	4.45422	16.0617	3.04322	2.97777	41.0461	19.9907	2.724	7.36091	VIBHAR_05043	hypothetical protein
VIBHAR_02261	2.72231	1.44483	7.96e-09	7.18	6.66e-08	9.05e-08	238.868	140.975	130.433	571.167	636.615	539.009	369.075	461.014	357.228	234.501	159.008	248.147	170.092	582.263	395.772	213.886	mobA	molybdenum cofactor guanylyltransferase MobA
VIBHAR_05534	2.72361	1.44552	0.000161437	3.14	0.000722066	0.000521033	130.434	65.4825	73.3205	45.1842	58.531	57.7041	19.425	24.512	18.7077	16.0617	24.3458	18.8592	89.7458	53.8064	20.8816	19.7556	VIBHAR_05534	glutathione S-transferase family protein
VIBHAR_00221	2.72447	1.44597	1.61e-08	6.88	1.31e-07	1.27e-07	34.573	70.0704	57.1128	142.871	159.696	163.932	102.675	103.704	81.9576	54.6099	57.0605	59.5554	53.9187	155.5	96.1124	57.0752	VIBHAR_00221	hypothetical protein
VIBHAR_01034	2.73522	1.45166	1.95e-09	7.76	1.73e-08	1.91e-08	88.0039	115.95	96.4743	201.738	202.329	144.26	133.2	154.614	172.824	54.6099	78.363	67.4961	100.143	182.776	153.546	66.823	phoU	phosphate signaling complex protein PhoU
VIBHAR_06155	2.73646	1.45231	5.23e-09	7.35	4.47e-08	5.02e-08	226.296	156.407	163.62	167.054	218.949	154.752	41.625	43.3673	39.1971	70.6716	52.4956	74.4442	182.108	180.252	41.3965	65.8705	VIBHAR_06155	hypothetical protein
VIBHAR_00530	2.74394	1.45625	0.00138981	2.3	0.00506752	0.00432232	33.0015	39.6231	68.6897	48.3662	49.1371	78.6874	102.675	27.3403	34.7429	28.9111	14.4553	20.8444	47.1048	58.7303	54.9194	21.4036	VIBHAR_00530	hypothetical protein
VIBHAR_05460	2.74493	1.45677	4.61e-12	10.3	4.94e-11	4.8e-11	397.589	374.126	314.892	351.928	395.265	300.324	66.6	103.704	101.556	134.919	105.752	140.948	362.202	349.172	90.6202	127.206	VIBHAR_05460	MaoC family dehydratase
VIBHAR_02212	2.74503	1.45682	0.00131492	2.32	0.00482549	0.00349626	45.5735	78.8292	61.7436	28.9561	32.5172	36.7208	44.4	16.9698	40.088	9.63704	15.2161	10.9185	62.0487	32.7314	33.8193	11.9239	VIBHAR_02212	response regulator
VIBHAR_01061	2.7451	1.45686	6.3e-07	5.38	4.18e-06	3.54e-06	89.5754	133.05	170.567	118.688	110.558	128.523	47.175	35.8252	57.9049	51.3975	47.17	31.7629	131.064	119.256	46.9683	43.4435	iscX	Fe-S cluster assembly protein IscX
VIBHAR_01828	2.74526	1.45694	4.49e-07	5.52	3.05e-06	2.95e-06	242.011	520.94	412.138	276.197	291.932	258.357	135.975	161.213	116.701	73.8839	120.968	106.207	391.696	275.495	137.963	100.353	tet(35)	tetracycline efflux Na+/H+ antiporter family transporter Tet(35)
VIBHAR_00893	2.74632	1.4575	1.2e-11	9.9	1.25e-10	2.13e-10	281213	191648	203201	218719	197038	227906	131024	92705.2	148543	91137.5	71660.3	71575.6	225354	214554	124091	78124.5	rnpB	RNase P RNA component class A
VIBHAR_06300	2.7476	1.45817	2.9e-05	3.83	0.000149502	0.000161646	578.312	213.131	243.115	288.606	307.107	386.88	191.475	142.358	171.042	150.98	77.6022	129.037	344.853	327.531	168.292	119.206	VIBHAR_06300	AraC family transcriptional regulator
VIBHAR_02593	2.766	1.4678	0.000758602	2.53	0.00293019	0.00284994	257.726	69.6533	76.4077	274.606	250.744	291.144	72.15	52.795	67.7041	147.768	47.17	100.252	134.596	272.164	64.2164	98.3965	VIBHAR_02593	DUF2913 family protein
VIBHAR_06687	2.77762	1.47385	0.00013017	3.23	0.000592418	0.000719124	1335.77	463.382	557.236	446.115	536.895	638.68	294.15	172.527	159.461	282.686	122.49	178.666	785.464	540.563	208.712	194.614	VIBHAR_06687	hypothetical protein
VIBHAR_03419	2.7825	1.47638	2.61e-05	3.87	0.000135251	0.000115278	84.8609	60.0603	50.1667	91.0049	57.0858	60.327	30.525	12.256	28.507	35.3358	16.7377	22.8296	65.0293	69.4726	23.7627	24.9677	.	.
VIBHAR_03217	2.79635	1.48355	6.21e-09	7.28	5.27e-08	8.9e-08	292.299	201.869	189.09	816.18	830.273	630.811	280.275	250.776	266.362	346.933	169.66	297.777	227.753	759.088	265.804	271.457	VIBHAR_03217	endonuclease/exonuclease/phosphatase family protein
VIBHAR_06571	2.79785	1.48432	0.000235892	2.99	0.00102209	0.00113145	25.144	47.5478	29.3282	153.372	200.161	128.523	274.725	127.274	406.225	96.3704	34.2363	41.6888	34.0066	160.685	269.408	57.4318	VIBHAR_06571	glycine zipper 2TM domain-containing protein
VIBHAR_00541	2.80582	1.48842	7.17e-05	3.46	0.000343923	0.000384237	479.307	177.679	178.285	188.055	179.929	212.456	61.05	51.8522	61.4682	96.3704	38.0403	72.459	278.423	193.48	58.1235	68.9566	VIBHAR_00541	DNA-directed DNA polymerase
VIBHAR_01257	2.80748	1.48928	1.82e-11	9.73	1.87e-10	2.11e-10	301.728	253.171	207.613	308.016	341.792	258.357	113.775	145.186	106.901	125.281	89.0143	109.185	254.171	302.722	121.954	107.827	ybaK	Cys-tRNA(Pro) deacylase
VIBHAR_01423	2.81682	1.49407	1.09e-06	5.16	6.99e-06	5.93e-06	44.002	63.8141	64.059	71.2765	69.37	61.6385	19.425	12.256	19.5986	22.4864	20.5418	28.7851	57.2917	67.4284	17.0932	23.9378	rrtA	rhombosortase
VIBHAR_06095	2.82754	1.49955	1.63e-05	4.05	8.81e-05	0.000107215	383.446	342.427	153.587	1842.37	1794.23	1668.17	249.75	732.531	526.489	542.886	677.117	656.102	293.153	1768.26	502.923	625.369	dcuC	anaerobic C4-dicarboxylate transporter DcuC
VIBHAR_04836	2.83649	1.50411	1.6e-14	12.7	1.97e-13	2.34e-13	161.864	191.442	182.144	444.206	475.474	516.714	147.075	185.725	210.239	131.706	184.115	190.577	178.483	478.798	181.013	168.799	pdxY	pyridoxal kinase PdxY
VIBHAR_06324	2.83959	1.50568	0.000454649	2.73	0.00184553	0.0012754	23.5725	43.3769	35.5026	41.3658	39.0206	48.5239	38.85	30.1686	34.7429	6.42469	12.1729	26.7999	34.1507	42.9701	34.5872	15.1325	VIBHAR_06324	hypothetical protein
VIBHAR_02364	2.84007	1.50593	0.000466121	2.73	0.00188351	0.00135962	100.576	160.995	122.715	86.8683	85.9899	51.1468	52.725	35.8252	36.5246	6.42469	45.6484	26.7999	128.095	74.6684	41.6916	26.291	VIBHAR_02364	amino acid ABC transporter ATP-binding protein
VIBHAR_00632	2.84346	1.50765	4.55e-13	11.3	5.17e-12	5.77e-12	249.868	304.055	302.544	324.245	307.107	276.717	263.625	232.864	249.436	73.8839	129.337	116.133	285.489	302.69	248.642	106.451	VIBHAR_00632	hypothetical protein
VIBHAR_02469	2.85164	1.51179	2.24e-06	4.86	1.38e-05	1.34e-05	352.016	213.131	296.369	250.741	156.805	170.489	11.1	28.283	46.3239	67.4593	57.8213	77.422	287.172	192.678	28.569	67.5675	VIBHAR_02469	sodium:alanine symporter family protein
VIBHAR_02455	2.86051	1.51627	2.19e-08	6.75	1.76e-07	1.96e-07	254.583	429.181	434.52	170.236	258.692	243.931	108.225	112.189	90.8661	70.6716	82.1671	82.3849	372.761	224.287	103.76	78.4079	VIBHAR_02455	BCCT family transporter
VIBHAR_07038	2.86703	1.51956	4.66e-10	8.36	4.32e-09	4.19e-09	204.295	192.277	174.426	98.6416	114.172	94.4249	52.725	36.7679	39.1971	38.5481	28.9106	39.7036	190.332	102.413	42.8967	35.7208	VIBHAR_07038	ATP-binding protein
VIBHAR_06573	2.87787	1.525	0.00138884	2.3	0.00506694	0.00469953	28.287	31.6985	16.2077	35.9565	28.9042	23.6062	5.55	17.9126	19.5986	6.42469	11.4121	12.9037	25.3977	29.489	14.3537	10.2468	VIBHAR_06573	hypothetical protein
VIBHAR_03308	2.88384	1.52799	0.000853713	2.49	0.0032556	0.00234952	44.002	135.97	114.226	63.3216	88.8804	142.949	19.425	47.1384	32.0704	22.4864	44.1267	35.7332	98.0658	98.3836	32.8779	34.1155	VIBHAR_03308	GGGtGRT protein
VIBHAR_06653	2.89009	1.53111	6.22e-08	6.33	4.72e-07	5.27e-07	240.439	221.473	237.713	68.0945	89.603	116.72	19.425	23.5692	24.0528	35.3358	25.8674	33.748	233.208	91.4724	22.349	31.6504	VIBHAR_06653	D-alanyl-D-alanine carboxypeptidase
VIBHAR_02686	2.89767	1.53489	2.58e-06	4.8	1.57e-05	2.12e-05	1574.64	879.217	648.308	1955.33	2201.05	2127.18	419.025	905.057	693.967	864.121	524.195	780.175	1034.06	2094.52	672.683	722.831	norR	nitric oxide reductase transcriptional regulator NorR
VIBHAR_00367	2.91301	1.54251	6e-16	14.1	8.04e-15	9.57e-15	231.01	171.839	193.72	505.936	458.854	440.65	177.6	121.617	155.007	154.193	160.53	167.748	198.857	468.48	151.408	160.823	crcB	fluoride efflux transporter CrcB
VIBHAR_01023	2.91553	1.54376	0.00423728	1.86	0.0136959	0.00998298	29.8585	86.7538	155.131	23.8649	23.846	30.1635	5.55	5.65661	3.56338	12.8494	9.89048	3.97036	90.581	25.9581	4.92333	8.90341	VIBHAR_01023	YfhL family 4Fe-4S dicluster ferredoxin
VIBHAR_00288	2.91825	1.54511	3.8e-05	3.72	0.000191331	0.000137793	42.4305	21.2714	18.5231	63.3216	65.757	55.0812	24.975	16.9698	16.926	16.0617	18.2593	28.7851	27.4083	61.3866	19.6236	21.0354	.	.
VIBHAR_05382	2.9252	1.54853	0.000825002	2.5	0.0031594	0.00271215	44.002	17.5176	28.5564	39.7749	32.5172	48.5239	11.1	28.283	24.0528	12.8494	7.60806	20.8444	30.0253	40.272	21.1453	13.7673	VIBHAR_05382	hypothetical protein
VIBHAR_06906	2.92662	1.54923	2.08e-08	6.77	1.68e-07	1.14e-07	53.431	47.9649	41.6769	80.5043	72.2605	79.9989	19.425	29.2258	19.5986	35.3358	24.3458	19.8518	47.6909	77.5879	22.7498	26.5111	VIBHAR_06906	Qnr family pentapeptide repeat protein
VIBHAR_04846	2.93172	1.55175	0.013385	1.43	0.0371408	0.034328	6.286	2.08543	5.40256	7.00037	9.39386	10.4917	5.55	6.59938	11.581	6.42469	0.760806	1.98518	4.59133	8.96196	7.91011	3.05689	VIBHAR_04846	Qrr RNA
VIBHAR_03389	2.94698	1.55924	2.19e-05	3.94	0.000115298	0.000135307	59.717	44.2111	20.8385	288.606	403.936	363.274	44.4	50.9095	40.9788	96.3704	189.441	72.459	41.5888	351.939	45.4294	119.423	VIBHAR_03389	U32 family peptidase
VIBHAR_03314	2.95499	1.56316	1.26e-12	10.9	1.41e-11	1.57e-11	176.008	197.699	145.869	171.191	202.329	204.587	369.075	399.734	309.123	83.521	55.5388	56.5776	173.192	192.703	359.31	65.2125	VIBHAR_03314	DeoR/GlpR family transcriptional regulator
VIBHAR_05045	2.95677	1.56402	1.75e-07	5.9	1.25e-06	1.36e-06	201.152	138.89	199.123	133.007	100.442	177.047	47.175	26.3975	38.3063	48.1852	38.0403	52.6073	179.721	136.832	37.2929	46.2776	VIBHAR_05045	hypothetical protein
VIBHAR_00485	2.96723	1.56912	2.35e-05	3.91	0.000123141	0.000137173	414.876	225.226	322.61	283.515	518.107	424.912	47.175	31.1113	19.5986	173.467	66.1901	173.703	320.904	408.845	32.6283	137.787	VIBHAR_00485	tRNA-Arg
VIBHAR_03498	2.9688	1.56988	2.04e-05	3.97	0.000108188	7.81e-05	40.859	61.7287	59.4282	41.0476	49.8597	32.7864	11.1	21.6837	19.5986	12.8494	12.9337	15.8814	54.0053	41.2313	17.4607	13.8882	VIBHAR_03498	transporter
VIBHAR_02988	2.9708	1.57085	7.81e-23	20.8	1.51e-21	2.55e-21	282.87	294.88	294.826	1241.29	1120.76	1203.92	1254.3	1475.43	1196.4	327.659	435.942	436.739	290.858	1188.66	1308.71	400.114	gloA	lactoylglutathione lyase
VIBHAR_01072	2.97636	1.57355	3.57e-06	4.67	2.14e-05	1.83e-05	110.005	85.5026	78.7231	63.958	52.0275	39.3437	13.875	8.48491	12.4718	16.0617	18.2593	17.8666	91.4102	51.7764	11.6106	17.3959	VIBHAR_01072	metal-dependent hydrolase
VIBHAR_01955	2.9803	1.57546	0.0161663	1.36	0.0436727	0.0437541	12.572	7.92463	10.0333	11.137	13.0069	18.3604	2.775	7.54214	6.23591	3.21235	6.08645	4.96295	10.1767	14.1681	5.51768	4.75391	VIBHAR_01955	helix-turn-helix domain-containing protein
VIBHAR_06309	2.99417	1.58216	0.000206652	3.04	0.000905463	0.000771053	59.717	87.1709	60.2	32.1381	47.6919	28.8521	27.75	25.4547	29.3978	6.42469	15.9769	13.8963	69.0293	36.2273	27.5342	12.0993	VIBHAR_06309	GFA family protein
VIBHAR_04766	2.99747	1.58374	0.00447306	1.84	0.0143539	0.0143312	17.2865	22.1055	12.3487	34.0473	21.6781	13.1146	16.65	2.8283	6.23591	6.42469	7.60806	8.93331	17.2469	22.9467	8.5714	7.65535	VIBHAR_04766	type II toxin-antitoxin system RelE/ParE family toxin
VIBHAR_05152	3.00658	1.58812	8.02e-13	11	9.06e-12	1.11e-11	242.011	230.231	277.846	655.808	490.648	448.518	213.675	280.945	186.186	179.891	194.766	155.837	250.029	531.658	226.935	176.831	VIBHAR_05152	LuxR C-terminal-related transcriptional regulator
VIBHAR_05674	3.01086	1.59018	1.56e-05	4.07	8.46e-05	8.24e-05	301.728	126.794	163.62	559.075	390.206	419.666	288.6	118.789	106.901	173.467	129.337	151.866	197.381	456.316	171.43	151.557	VIBHAR_05674	hypothetical protein
VIBHAR_06730	3.02203	1.59552	0.0097197	1.55	0.0281609	0.0338882	11.0005	9.17589	5.40256	25.4559	14.4521	11.8031	2.775	2.8283	4.45422	6.42469	0.760806	9.9259	8.52631	17.237	3.35251	5.7038	VIBHAR_06730	hypothetical protein
VIBHAR_06957	3.02938	1.59902	2.07e-11	9.67	2.13e-10	2.53e-10	117.862	122.206	89.5282	143.189	196.548	183.604	94.35	91.4485	84.6302	64.2469	60.8645	47.6443	109.866	174.447	90.1429	57.5852	VIBHAR_06957	alpha/beta hydrolase
VIBHAR_06613	3.02951	1.59908	2.78e-07	5.71	1.94e-06	1.88e-06	433.734	462.131	378.179	273.651	427.782	198.03	130.425	190.439	96.2111	83.521	114.121	99.259	424.681	299.821	139.025	98.967	VIBHAR_06613	VF530 family DNA-binding protein
VIBHAR_01859	3.03092	1.59975	0.000406338	2.78	0.00167393	0.0016796	34.573	26.2764	45.5359	23.8649	25.2912	34.0979	8.325	5.65661	7.12675	9.63704	9.89048	7.94072	35.4618	27.7513	7.03612	9.15608	VIBHAR_01859	putative manganese transporter
VIBHAR_01837	3.0336	1.60103	8.97e-11	9.05	8.83e-10	1.04e-09	180.722	265.267	226.908	174.055	217.504	190.161	160.95	133.873	154.116	44.9728	75.3198	71.4665	224.299	193.907	149.646	63.9197	hisIE	bifunctional phosphoribosyl-AMP cyclohydrolase/phosphoribosyl-ATP diphosphatase HisIE
VIBHAR_06713	3.04003	1.60408	0.00370095	1.92	0.0121131	0.0103941	64.4315	41.2915	33.959	15.5917	13.0069	27.5406	8.325	17.9126	8.90844	6.42469	6.08645	5.95554	46.5606	18.7131	11.7153	6.15556	VIBHAR_06713	hypothetical protein
VIBHAR_06527	3.04954	1.60859	0.000840395	2.49	0.00320874	0.00275412	139.863	98.4322	84.8974	31.5017	26.0138	19.6719	22.2	21.6837	13.3627	3.21235	12.1729	9.9259	107.731	25.7291	19.0821	8.43705	VIBHAR_06527	DUF5993 family protein
VIBHAR_00626	3.05624	1.61176	5.08e-08	6.41	3.89e-07	3.31e-07	130.434	107.608	118.856	80.1861	90.3256	74.7531	41.625	18.8554	26.7253	25.6988	32.7147	21.837	118.966	81.7549	29.0686	26.7501	trmH	tRNA (guanosine(18)-2'-O)-methyltransferase TrmH
VIBHAR_06288	3.07295	1.61962	0.013202	1.43	0.0367476	0.0339496	15.715	14.1809	13.1205	11.137	13.7295	6.55729	2.775	2.8283	9.79928	3.21235	3.04322	3.97036	14.3388	10.4746	5.1342	3.40864	VIBHAR_06288	hypothetical protein
VIBHAR_06967	3.08872	1.62701	0.00661385	1.69	0.0201847	0.0244347	17.2865	15.8493	20.8385	18.1373	21.6781	36.7208	22.2	29.2258	23.1619	0	9.89048	14.8888	17.9914	25.5121	24.8626	8.25977	VIBHAR_06967	hypothetical protein
VIBHAR_05159	3.09556	1.6302	1.41e-14	12.8	1.74e-13	1.95e-13	77.0034	61.3116	73.3205	267.923	304.217	280.652	72.15	77.307	97.102	73.8839	97.3832	104.222	70.5452	284.264	82.1863	91.8297	VIBHAR_05159	HAMP domain-containing histidine kinase
VIBHAR_01491	3.111	1.63738	2.74e-08	6.66	2.16e-07	1.54e-07	69.146	57.1407	68.6897	74.7767	62.8666	79.9989	44.4	33.9396	43.6513	22.4864	26.6282	20.8444	64.9921	72.5474	40.6637	23.3197	.	.
VIBHAR_03248	3.11158	1.63765	0.000126802	3.24	0.000579202	0.000496923	11.0005	24.6081	23.9256	44.866	34.685	22.2948	41.625	28.283	25.8345	12.8494	12.9337	6.94813	19.8447	33.9486	31.9142	10.9104	VIBHAR_03248	AbgT family transporter
VIBHAR_01107	3.14846	1.65465	4.86e-17	15.2	6.81e-16	8.45e-16	430.591	386.221	330.328	450.251	461.022	424.912	230.325	286.601	204.894	167.042	116.403	140.948	382.38	445.395	240.607	141.464	VIBHAR_01107	LysR family transcriptional regulator
VIBHAR_05423	3.15853	1.65925	0.00771339	1.64	0.0230883	0.0232559	15.715	15.0151	13.1205	13.6825	12.2843	15.7375	2.775	5.65661	13.3627	3.21235	3.04322	6.94813	14.6169	13.9014	7.26475	4.40123	VIBHAR_05423	choice-of-anchor I family protein
VIBHAR_02745	3.16191	1.6608	4.14e-08	6.5	3.19e-07	2.28e-07	106.862	108.859	97.2461	192.828	139.463	107.539	24.975	19.7981	21.3803	51.3975	28.1498	59.5554	104.322	146.61	22.0511	46.3676	VIBHAR_02745	tRNA-Cys
VIBHAR_05333	3.17334	1.666	6.07e-08	6.34	4.62e-07	3.89e-07	124.148	90.5076	99.5615	92.2777	155.36	115.408	22.2	34.8824	39.1971	35.3358	30.4322	48.6369	104.739	121.015	32.0932	38.135	VIBHAR_05333	pyridoxamine 5'-phosphate oxidase family protein
VIBHAR_02800	3.19416	1.67544	0.000608694	2.62	0.00239748	0.00165923	73.8604	32.5327	39.3615	59.185	21.6781	35.4093	19.425	17.9126	15.1443	9.63704	9.89048	16.874	48.5849	38.7575	17.494	12.1338	VIBHAR_02800	methionine synthase
VIBHAR_05196	3.19553	1.67606	7.55e-10	8.16	6.9e-09	5.84e-09	88.0039	94.6785	102.649	174.373	148.134	135.08	47.175	60.3371	30.2887	48.1852	56.2996	38.711	95.1104	152.529	45.9336	47.7319	yqfB	N(4)-acetylcytidine aminohydrolase
VIBHAR_00520	3.1997	1.67793	0.00495027	1.81	0.0156278	0.015779	15.715	5.00503	9.26154	18.7737	19.5103	18.3604	11.1	7.54214	9.79928	3.21235	4.56484	9.9259	9.99385	18.8815	9.48047	5.90103	.	.
VIBHAR_02438	3.21716	1.68579	2.77e-21	19.3	4.89e-20	6.07e-20	1777.37	2395.74	2273.71	2076.25	2086.88	1836.04	793.65	991.792	999.527	523.612	664.184	676.946	2148.94	1999.72	928.323	621.581	VIBHAR_02438	IS3 family transposase
VIBHAR_03105	3.22901	1.69109	8.98e-10	8.09	8.12e-09	1e-08	4898.36	5781.64	5056.8	3179.44	4139.8	3905.52	1995.22	920.141	976.365	1301	1278.91	896.308	5245.6	3741.59	1297.24	1158.74	fabB	beta-ketoacyl-ACP synthase I
VIBHAR_00381	3.23825	1.69521	6.92e-10	8.2	6.34e-09	4.48e-09	81.7179	68.4021	63.2872	99.5962	91.0482	82.6218	49.95	34.8824	49.8873	25.6988	28.9106	29.7777	71.1357	91.0887	44.9066	28.129	VIBHAR_00381	DUF1488 domain-containing protein
VIBHAR_00634	3.2435	1.69755	4.16e-06	4.61	2.47e-05	2.09e-05	62.86	115.116	115.769	99.9144	83.0995	81.3104	113.775	76.3642	92.6478	12.8494	41.8443	26.7999	97.9149	88.1081	94.2623	27.1645	VIBHAR_00634	biopolymer transporter ExbD
VIBHAR_06901	3.24644	1.69886	9.19e-11	9.04	9.02e-10	1.06e-09	194.866	231.9	183.687	276.197	333.843	216.39	147.075	178.183	137.19	64.2469	114.882	75.4368	203.484	275.477	154.149	84.8551	VIBHAR_06901	Rho-binding antiterminator
VIBHAR_00721	3.29547	1.72048	1.21e-12	10.9	1.35e-11	1.67e-11	1675.22	1476.9	1133.77	3617.92	3850.04	2839.3	1179.37	2283.38	1553.63	1027.95	989.048	1110.71	1428.63	3435.75	1672.13	1042.57	rraA	ribonuclease E activity regulator RraA
VIBHAR_00644	3.29548	1.72049	2.53e-06	4.81	1.55e-05	1.06e-05	31.43	30.8643	25.4692	49.9572	44.0789	44.5895	8.325	21.6837	11.581	16.0617	9.12967	16.874	29.2545	46.2085	13.8632	14.0218	VIBHAR_00644	phosphate-starvation-inducible PsiE family protein
VIBHAR_02199	3.29551	1.7205	0.00306724	1.99	0.0102488	0.00971096	6.286	7.09046	5.40256	28.6379	44.8015	23.6062	0	12.256	15.1443	3.21235	8.36887	17.8666	6.25967	32.3485	9.13344	9.81594	VIBHAR_02199	cupin domain-containing protein
VIBHAR_01539	3.31124	1.72737	7.14e-07	5.33	4.67e-06	4.56e-06	336.301	586.84	439.923	97.3688	164.031	110.162	24.975	56.5661	30.2887	28.9111	42.6051	40.6962	454.354	123.854	37.2766	37.4041	VIBHAR_01539	SpoVR family protein
VIBHAR_01456	3.32388	1.73287	9.56e-09	7.1	7.91e-08	8.92e-08	661.601	420.005	320.295	188.374	234.846	154.752	66.6	49.0239	57.9049	64.2469	44.1267	65.5109	467.3	192.657	57.8429	57.9615	VIBHAR_01456	TnsA endonuclease N-terminal domain-containing protein
VIBHAR_04929	3.3484	1.74347	0.00295035	2	0.00989001	0.0100155	9.42899	9.17589	6.94615	10.5006	11.5617	7.86874	5.55	10.3704	5.34506	6.42469	1.52161	0.99259	8.51701	9.97699	7.0885	2.97963	VIBHAR_04929	amidohydrolase
VIBHAR_06763	3.3607	1.74876	6.65e-07	5.36	4.39e-06	3.15e-06	39.2875	43.794	67.9179	52.5028	48.4145	64.2614	16.65	13.1988	13.3627	22.4864	16.7377	9.9259	50.3331	55.0596	14.4038	16.3833	VIBHAR_06763	response regulator transcription factor
VIBHAR_05549	3.36609	1.75107	0.00870481	1.59	0.0256133	0.025542	9.42899	27.9447	14.6641	11.4552	13.0069	20.9833	11.1	17.9126	14.2535	3.21235	5.32564	4.96295	17.3459	15.1485	14.422	4.50031	VIBHAR_05549	FAD-binding protein
VIBHAR_05694	3.3758	1.75523	2.79e-12	10.5	3.04e-11	3.31e-11	92.7184	55.4724	61.7436	334.745	284.706	213.768	111	135.759	115.81	86.7333	70.755	89.3331	69.9781	277.74	120.856	82.2738	VIBHAR_05694	nitrous oxide-stimulated promoter family protein
VIBHAR_05227	3.37769	1.75604	1.06e-07	6.11	7.83e-07	1.31e-06	2198.53	2420.35	2493.67	670.127	1014.54	826.218	294.15	90.5057	126.5	273.049	280.737	189.585	2370.85	836.961	170.385	247.79	pyrC	dihydroorotase
VIBHAR_05702	3.40373	1.76712	0.000342584	2.84	0.00143356	0.00144453	26.7155	19.603	21.6103	21.0011	34.685	19.6719	8.325	10.3704	11.581	6.42469	3.80403	11.9111	22.6429	25.1193	10.0921	7.37993	VIBHAR_05702	DUF1800 domain-containing protein
VIBHAR_05024	3.40383	1.76716	0.0092261	1.57	0.0269311	0.0324507	1.5715	12.5126	25.4692	19.4101	15.1747	22.2948	8.325	17.9126	17.8169	3.21235	4.56484	8.93331	13.1844	18.9599	14.6848	5.57016	VIBHAR_05024	phage portal protein
VIBHAR_00283	3.41134	1.77034	4.33e-12	10.3	4.66e-11	3.93e-11	36.1445	38.789	43.2205	208.42	156.083	173.112	27.75	54.6805	35.6338	54.6099	46.4092	56.5776	39.3846	179.205	39.3548	52.5322	VIBHAR_00283	YhgN family NAAT transporter
VIBHAR_05156	3.41685	1.77267	3.18e-14	12.4	3.86e-13	3.22e-13	64.4315	67.1508	64.8308	153.372	138.017	140.326	55.5	82.9636	74.8309	38.5481	44.1267	43.6739	65.471	143.905	71.0981	42.1163	VIBHAR_05156	type I secretion system permease/ATPase
VIBHAR_03388	3.43397	1.77988	9.36e-10	8.07	8.44e-09	1.04e-08	304.871	216.467	131.205	913.549	1075.24	765.891	72.15	107.476	65.9224	231.289	318.778	252.118	217.514	918.225	81.8493	267.395	VIBHAR_03388	U32 family peptidase
VIBHAR_00839	3.43399	1.77989	2.27e-08	6.74	1.81e-07	1.98e-07	106.862	56.3066	34.7308	699.083	536.895	620.319	30.525	41.4818	46.3239	212.015	127.055	201.496	65.9664	618.766	39.4436	180.188	VIBHAR_00839	Arm DNA-binding domain-containing protein
VIBHAR_00008	3.43602	1.78074	1.41e-06	5.05	8.9e-06	6.28e-06	18.858	18.3518	25.4692	72.8675	52.7501	111.474	24.975	21.6837	24.9436	22.4864	16.7377	29.7777	20.893	79.0305	23.8674	23.0006	pspG	envelope stress response protein PspG
VIBHAR_02666	3.45956	1.79059	6.02e-22	20	1.11e-20	1.51e-20	1109.48	1284.21	1080.51	450.57	609.878	464.256	183.15	205.523	195.986	154.193	134.663	151.866	1158.07	508.235	194.886	146.907	VIBHAR_02666	hypothetical protein
VIBHAR_03493	3.46347	1.79222	3.5e-09	7.52	3.03e-08	3.72e-08	363.016	177.679	169.023	660.263	562.909	590.156	455.1	302.628	311.795	208.802	120.207	194.548	236.573	604.442	356.508	174.519	VIBHAR_03493	response regulator transcription factor
VIBHAR_03597	3.46599	1.79327	0.00212697	2.13	0.00742949	0.00537256	18.858	62.5629	40.9051	61.7306	78.7639	20.9833	0	5.65661	12.4718	9.63704	22.0634	14.8888	40.7753	53.8259	6.04281	15.5298	VIBHAR_03597	tRNA-Asn
VIBHAR_02528	3.47867	1.79853	3.23e-08	6.6	2.53e-07	3.11e-07	1195.91	820.825	429.89	2304.4	2178.65	1959.32	735.375	1535.77	983.492	700.291	543.216	608.457	815.542	2147.46	1084.88	617.321	VIBHAR_02528	c-di-GMP phosphodiesterase
VIBHAR_00349	3.48974	1.80312	0.00666631	1.69	0.020304	0.026622	202992	60571.3	81997.8	115797	73623.3	151901	65498.3	16917	37311.2	53408.5	16434.2	27964.2	115187	113774	39908.8	32602.3	VIBHAR_00349	CsrB/RsmB RNA family
VIBHAR_06083	3.49844	1.80671	0.00509141	1.8	0.0160005	0.0161716	14.1435	4.58794	11.5769	16.5463	20.2329	13.1146	2.775	8.48491	9.79928	3.21235	6.08645	4.96295	10.1028	16.6313	7.01973	4.75391	VIBHAR_06083	hypothetical protein
VIBHAR_02262	3.51058	1.81171	1.73e-11	9.75	1.79e-10	2.21e-10	353.587	226.06	190.633	875.047	745.005	567.861	413.475	671.251	439.186	215.227	198.57	209.436	256.76	729.304	507.971	207.745	VIBHAR_02262	energy-coupling factor ABC transporter ATP-binding protein
VIBHAR_05153	3.51425	1.81321	1.03e-06	5.18	6.64e-06	4.7e-06	15.715	18.7689	20.0667	71.2765	72.9831	49.8354	19.425	56.5661	36.5246	16.0617	21.3026	17.8666	18.1835	64.6983	37.5052	18.4103	VIBHAR_05153	LuxR C-terminal-related transcriptional regulator
VIBHAR_04806	3.51476	1.81343	0.000178089	3.1	0.000789747	0.000546174	12.572	13.3467	3.08718	25.1377	37.5754	32.7864	97.125	128.216	60.5774	9.63704	7.60806	9.9259	9.66864	31.8332	95.3063	9.057	VIBHAR_04806	polymer-forming cytoskeletal protein
VIBHAR_06421	3.5166	1.81418	8.78e-14	12	1.04e-12	1.16e-12	196.437	150.151	165.164	118.052	119.952	132.457	66.6	58.4516	61.4682	41.7605	25.8674	37.7184	170.584	123.487	62.1733	35.1154	VIBHAR_06421	adenosine deaminase
VIBHAR_02456	3.5304	1.81983	4.88e-08	6.43	3.74e-07	2.69e-07	105.29	156.407	196.036	83.6863	106.945	112.785	19.425	20.7409	16.926	25.6988	20.5418	39.7036	152.578	101.139	19.0306	28.648	VIBHAR_02456	3'-5' exonuclease
VIBHAR_06737	3.53632	1.82225	1.42e-07	5.99	1.03e-06	1.26e-06	567.311	1290.05	1535.87	440.387	674.913	613.762	63.825	105.59	104.229	118.857	212.265	157.822	1131.08	576.354	91.2146	162.981	speA	arginine decarboxylase
VIBHAR_01540	3.53931	1.82347	2.57e-08	6.69	2.04e-07	2.22e-07	407.018	473.392	419.856	146.053	185.709	253.111	72.15	71.6504	40.088	32.1235	51.7348	81.3924	433.422	194.958	61.2961	55.0835	VIBHAR_01540	YeaH/YhbH family protein
VIBHAR_06537	3.55911	1.83152	2.9e-13	11.5	3.32e-12	3.72e-12	116.291	76.7438	86.441	144.144	171.257	159.998	52.725	58.4516	67.7041	48.1852	35.7579	49.6295	93.1586	158.466	59.6269	44.5242	VIBHAR_06537	hypothetical protein
VIBHAR_05044	3.57509	1.83798	0.000152212	3.17	0.000683748	0.000586853	48.7165	28.7789	70.2333	29.2743	28.9042	20.9833	2.775	1.88554	5.34506	9.63704	4.56484	7.94072	49.2429	26.3873	3.3352	7.38086	VIBHAR_05044	phage tail protein
VIBHAR_05358	3.58569	1.84225	4.31e-05	3.67	0.000214868	0.00018255	75.4319	69.2362	57.1128	44.2296	46.9693	30.1635	24.975	30.1686	14.2535	3.21235	16.7377	13.8963	67.2603	40.4541	23.1324	11.2821	VIBHAR_05358	hypothetical protein
VIBHAR_06788	3.5872	1.84286	0.00510687	1.8	0.0160248	0.0152572	6.286	8.34171	14.6641	10.8188	7.94865	27.5406	8.325	5.65661	8.01759	6.42469	1.52161	4.96295	9.76394	15.436	7.33307	4.30308	VIBHAR_06788	hypothetical protein
VIBHAR_02116	3.59227	1.84489	3.05e-07	5.68	2.11e-06	2.59e-06	303.299	191.025	97.2461	1143.92	1294.91	894.414	308.025	607.143	339.412	414.393	269.325	244.177	197.19	1111.08	418.193	309.298	cdd	cytidine deaminase
VIBHAR_03638	3.64435	1.86566	5.37e-05	3.58	0.000262918	0.00026693	11.0005	7.50754	15.4359	29.9107	30.3494	24.9177	2.775	2.8283	2.67253	16.0617	5.32564	1.98518	11.3146	28.3926	2.75861	7.79085	VIBHAR_03638	DUF2061 domain-containing protein
VIBHAR_00824	3.66612	1.87425	5.35e-21	19	9.24e-20	1.14e-19	1062.33	965.97	668.374	3140.62	3653.49	2925.86	543.9	726.874	564.795	925.155	866.558	859.583	898.893	3239.99	611.856	883.765	VIBHAR_00824	long-chain fatty acid--CoA ligase
VIBHAR_06684	3.66641	1.87437	1.37e-22	20.6	2.59e-21	3.54e-21	441.591	344.513	399.018	1570.31	1112.09	1630.14	888	765.528	862.337	388.694	353.775	433.762	395.041	1437.51	838.621	392.077	VIBHAR_06684	DUF2974 domain-containing protein
VIBHAR_06705	3.67012	1.87583	1.5e-05	4.09	8.14e-05	6.97e-05	29.8585	40.0402	52.482	26.0923	34.685	40.6552	5.55	6.59938	1.78169	12.8494	6.84725	7.94072	40.7936	33.8108	4.64369	9.21245	VIBHAR_06705	NupC/NupG family nucleoside CNT transporter
VIBHAR_01390	3.67389	1.87731	1.19e-06	5.12	7.63e-06	5.38e-06	42.4305	75.9096	84.1256	36.2747	43.3563	47.2125	8.325	10.3704	10.6901	19.2741	5.32564	9.9259	67.4886	42.2811	9.79519	11.5085	VIBHAR_01390	NupC/NupG family nucleoside CNT transporter
VIBHAR_05077	3.71375	1.89288	0.00975105	1.55	0.0282386	0.0266701	4.7145	7.50754	7.71795	12.0916	17.3425	14.426	8.325	6.59938	6.23591	0	6.84725	4.96295	6.64666	14.62	7.05343	3.93673	VIBHAR_05077	transposase
VIBHAR_02457	3.71975	1.89521	2.49e-14	12.5	3.03e-13	2.93e-13	301.728	496.332	427.574	306.107	429.227	417.043	66.6	81.078	77.5034	106.007	83.6887	120.103	408.545	384.126	75.0605	103.266	VIBHAR_02457	DUF294 nucleotidyltransferase-like domain-containing protein
VIBHAR_03595	3.73645	1.90167	0.0182113	1.32	0.0483255	0.0480109	4.7145	11.2613	10.8051	19.4101	14.4521	6.55729	0	3.77107	5.34506	0	6.84725	3.97036	8.92698	13.4732	3.03871	3.60587	VIBHAR_03595	tRNA-Thr
VIBHAR_03630	3.75067	1.90715	0.00997412	1.54	0.0287644	0.0289549	4.7145	12.0955	3.08718	15.9099	15.8973	6.55729	0	2.8283	7.12675	6.42469	3.80403	0	6.63239	12.7882	3.31835	3.40957	VIBHAR_03630	tRNA-Leu
VIBHAR_01207	3.75696	1.90956	0.0146322	1.4	0.0400666	0.039688	6.286	7.09046	13.8923	15.9099	9.39386	10.4917	8.325	3.77107	5.34506	0	4.56484	4.96295	9.08959	11.9318	5.81371	3.17593	VIBHAR_01207	YitT family protein
VIBHAR_05792	3.75902	1.91036	0.00502586	1.8	0.0158184	0.0191504	11.0005	19.1859	10.8051	20.6829	12.2843	2.62291	2.775	3.77107	2.67253	6.42469	3.04322	0	13.6639	11.8634	3.07287	3.15597	VIBHAR_05792	hypothetical protein
VIBHAR_06145	3.75944	1.91052	7.49e-08	6.25	5.62e-07	4.75e-07	12.572	14.1809	15.4359	46.1388	68.6474	66.8843	38.85	77.307	54.3415	22.4864	12.9337	12.9037	14.0629	60.5569	56.8328	16.1079	rbsA	ribose ABC transporter ATP-binding protein RbsA
VIBHAR_06614	3.77999	1.91838	2.41e-16	14.5	3.28e-15	3.65e-15	419.59	371.623	496.264	268.56	289.764	348.848	74.925	93.334	59.6865	73.8839	73.7982	92.3108	429.159	302.391	75.9818	79.9977	VIBHAR_06614	ABC-F family ATPase
VIBHAR_05389	3.79368	1.9236	9.07e-13	11	1.02e-11	9.89e-12	253.011	170.171	143.554	429.25	423.446	486.551	72.15	112.189	134.517	89.9457	117.164	145.911	188.912	446.416	106.286	117.673	VIBHAR_05389	beta-phosphoglucomutase family hydrolase
VIBHAR_05532	3.79537	1.92424	0.00225115	2.11	0.00780208	0.0094998	17.2865	13.3467	12.3487	11.137	15.1747	10.4917	11.1	14.1415	8.01759	3.21235	1.52161	4.96295	14.3273	12.2678	11.0864	3.2323	VIBHAR_05532	protocatechuate 3%2C4-dioxygenase
VIBHAR_01042	3.80499	1.92789	3.78e-05	3.72	0.000190814	0.000131152	191.723	196.864	148.956	35.0019	42.6337	35.4093	16.65	22.6264	21.3803	3.21235	20.5418	5.95554	179.181	37.6816	20.2189	9.90322	aceA	isocitrate lyase
VIBHAR_04826	3.81888	1.93315	0.00152251	2.26	0.00549356	0.00519739	14.1435	11.6784	10.0333	14.9553	14.4521	18.3604	5.55	10.3704	7.12675	3.21235	5.32564	3.97036	11.9517	15.9226	7.6824	4.16945	VIBHAR_04826	hypothetical protein
VIBHAR_05399	3.82108	1.93398	3.98e-10	8.43	3.73e-09	3.16e-09	36.1445	36.7035	47.8513	167.054	135.127	141.637	52.725	46.1956	52.5598	25.6988	28.9106	61.5406	40.2331	147.94	50.4935	38.7167	VIBHAR_05399	sensor domain-containing diguanylate cyclase
VIBHAR_02154	3.84226	1.94195	9.45e-09	7.11	7.84e-08	7.67e-08	124.148	92.1759	97.2461	317.881	158.25	170.489	205.35	98.9906	100.665	64.2469	49.4524	54.5924	104.523	215.54	135.002	56.0972	VIBHAR_02154	hypothetical protein
VIBHAR_06137	3.86549	1.95065	3.79e-14	12.3	4.58e-13	4.99e-13	29.8585	17.1005	17.7513	128.234	115.617	123.277	219.225	236.635	229.838	28.9111	37.2795	28.7851	21.5701	122.376	228.566	31.6586	VIBHAR_06137	Crp/Fnr family transcriptional regulator
VIBHAR_03303	3.86549	1.95065	1.35e-06	5.07	8.56e-06	6.08e-06	95.8614	101.769	91.8436	24.1831	31.7946	39.3437	5.55	7.54214	7.12675	12.8494	6.84725	4.96295	96.4913	31.7738	6.73963	8.21986	VIBHAR_03303	DUF3413 domain-containing protein
VIBHAR_03348	3.86601	1.95084	0.01888	1.3	0.0497324	0.0602205	11.0005	6.67337	3.08718	8.59137	12.2843	9.1802	13.875	11.3132	12.4718	0	3.80403	3.97036	6.92035	10.0186	12.5533	2.59146	VIBHAR_03348	type II secretion system F family protein
VIBHAR_04807	3.87715	1.955	2.13e-05	3.95	0.000112464	9.59e-05	9.42899	5.00503	6.17436	25.7741	36.1302	26.2291	111	96.1623	99.7745	3.21235	7.60806	11.9111	6.86946	29.3778	102.312	7.57716	VIBHAR_04807	M23 family metallopeptidase
VIBHAR_01971	3.90509	1.96535	0.0149451	1.39	0.0408177	0.0383979	7.85749	3.75377	1.54359	7.00037	10.1165	5.24583	2.775	2.8283	3.56338	3.21235	1.52161	0.99259	4.38495	7.45422	3.05556	1.90885	.	.
VIBHAR_02743	3.91425	1.96874	0.000457483	2.73	0.00185396	0.00226503	3.143	15.8493	10.8051	25.7741	22.4007	13.1146	2.775	2.8283	1.78169	9.63704	3.04322	2.97777	9.93246	20.4298	2.46166	5.21934	VIBHAR_02743	tRNA-Leu
VIBHAR_05820	3.92805	1.97381	1.01e-13	11.9	1.19e-12	1.33e-12	264.012	357.86	336.502	224.33	202.329	201.964	38.85	27.3403	54.3415	48.1852	66.1901	45.6591	319.458	209.541	40.1772	53.3448	VIBHAR_05820	alkylphosphonate utilization protein
VIBHAR_00652	3.94537	1.98016	2.3e-22	20.4	4.31e-21	4.82e-21	315.871	313.648	312.577	453.433	599.762	658.352	47.175	65.9938	70.3767	128.494	154.444	150.874	314.032	570.516	61.1818	144.604	coaBC	bifunctional phosphopantothenoylcysteine decarboxylase/phosphopantothenate--cysteine ligase CoaBC
VIBHAR_01272	3.94852	1.98131	0.00197455	2.16	0.00695948	0.00918585	685.174	334.503	359.656	624.624	446.57	861.627	291.375	65.051	157.679	305.173	101.948	82.3849	459.778	644.274	171.368	163.169	.	.
VIBHAR_06697	3.96121	1.98594	0.0022012	2.12	0.00765021	0.00772424	0	0.834171	1.54359	8.90957	8.67125	7.86874	16.65	8.48491	8.90844	6.42469	0	0	0.792587	8.48319	11.3478	2.14156	VIBHAR_06697	Qrr RNA
VIBHAR_02361	3.96379	1.98688	6.35e-09	7.27	5.39e-08	3.83e-08	168.15	187.689	128.118	107.233	109.836	77.376	86.025	45.2529	62.3591	12.8494	29.6714	31.7629	161.319	98.1483	64.5456	24.7612	VIBHAR_02361	amino acid ABC transporter substrate-binding protein
VIBHAR_06146	3.97658	1.99153	4.39e-06	4.58	2.6e-05	3.21e-05	3.143	5.8392	9.26154	29.5925	36.8528	32.7864	24.975	25.4547	34.7429	9.63704	8.36887	6.94813	6.08124	33.0773	28.3909	8.31801	rbsD	D-ribose pyranase
VIBHAR_05467	4.01087	2.00391	0.013217	1.43	0.036773	0.0339731	12.572	10.8442	9.26154	9.86416	16.6199	6.55729	22.2	9.42768	6.23591	0	2.28242	5.95554	10.8926	11.0138	12.6212	2.74599	VIBHAR_05467	cytochrome c
VIBHAR_03307	4.0114	2.0041	7.26e-11	9.14	7.19e-10	6.99e-10	609.742	280.282	436.064	264.741	263.028	394.749	69.375	81.078	73.94	77.0963	58.5821	94.296	442.029	307.506	74.7977	76.6581	VIBHAR_03307	iron-sulfur cluster assembly scaffold protein
VIBHAR_03495	4.03033	2.0109	0.0165604	1.35	0.0445636	0.0446671	1.5715	4.17086	1.54359	6.36398	5.78084	7.86874	2.775	4.71384	1.78169	3.21235	0.760806	0.99259	2.42865	6.67119	3.09018	1.65525	VIBHAR_03495	hypothetical protein
VIBHAR_04739	4.07776	2.02778	1.2e-42	40.3	5.22e-41	6.47e-41	1681.5	1754.26	1579.86	1174.79	1428.59	1325.88	396.825	377.107	334.957	311.598	339.319	312.666	1671.88	1309.75	369.63	321.194	gbpA	N-acetylglucosamine-binding protein GbpA
VIBHAR_00715	4.11168	2.03973	4.2e-10	8.41	3.92e-09	3.32e-09	69.146	43.794	57.1128	103.096	109.113	107.539	49.95	53.7378	34.7429	19.2741	19.781	38.711	56.6843	106.583	46.1436	25.922	VIBHAR_00715	DUF3135 domain-containing protein
VIBHAR_02037	4.12877	2.04571	1.9e-17	15.6	2.74e-16	3.05e-16	157.15	110.528	108.823	292.425	260.86	226.882	41.625	49.9667	53.4506	57.8222	74.559	56.5776	125.5	260.056	48.3474	62.9863	VIBHAR_02037	hypothetical protein
VIBHAR_00838	4.16471	2.05822	3.5e-06	4.68	2.1e-05	2.83e-05	729.175	399.568	148.185	4321.46	4485.93	3529.13	122.1	346.939	127.391	954.067	915.25	1092.84	425.643	4112.17	198.81	987.386	VIBHAR_00838	hypothetical protein
VIBHAR_06422	4.174	2.06143	0.00012731	3.24	0.000581095	0.000712969	15.715	21.6885	42.4487	28.3197	36.1302	27.5406	8.325	11.3132	4.45422	6.42469	10.6513	4.96295	26.6174	30.6635	8.03081	7.34631	.	.
VIBHAR_05016	4.17801	2.06282	0.000100548	3.33	0.000469249	0.000474856	31.43	13.7638	28.5564	22.5921	22.4007	34.0979	8.325	8.48491	7.12675	6.42469	4.56484	7.94072	24.5834	26.3636	7.97889	6.31008	VIBHAR_05016	replication endonuclease
VIBHAR_05270	4.20243	2.07122	8.11e-09	7.17	6.78e-08	7.65e-08	157.15	262.764	111.91	378.657	388.761	222.948	61.05	102.762	66.8133	51.3975	98.9048	85.3627	177.275	330.122	76.875	78.555	VIBHAR_05270	hypothetical protein
VIBHAR_06143	4.21026	2.07391	4.49e-11	9.35	4.5e-10	3.06e-10	36.1445	56.3066	39.3615	128.552	127.178	90.4906	124.875	121.617	81.0668	22.4864	31.9539	27.7925	43.9375	115.407	109.186	27.4109	rbsB	ribose ABC transporter substrate-binding protein RbsB
VIBHAR_00965	4.21716	2.07627	7.86e-07	5.29	5.11e-06	4.38e-06	23.5725	35.0352	32.4154	38.8203	33.9624	31.475	24.975	13.1988	15.1443	9.63704	9.12967	5.95554	30.341	34.7525	17.7727	8.24075	VIBHAR_00965	DUF6482 family protein
VIBHAR_03711	4.22133	2.0777	3.67e-32	30	1.05e-30	1.29e-30	806.179	959.297	928.469	747.449	866.403	759.334	258.075	183.84	187.077	176.679	190.962	194.548	897.982	791.062	209.664	187.396	lysC	lysine-sensitive aspartokinase 3
VIBHAR_00590	4.22557	2.07915	1.37e-20	18.6	2.31e-19	2.86e-19	3015.71	5003.36	4624.59	1701.09	1886.72	2009.15	241.425	236.635	209.348	456.153	524.956	343.436	4214.55	1865.65	229.136	441.515	typA	translational GTPase TypA
VIBHAR_05318	4.23325	2.08177	6.94e-06	4.4	4.01e-05	2.73e-05	22.001	31.6985	27.7846	51.8664	64.3118	27.5406	2.775	9.42768	11.581	6.42469	10.6513	16.874	27.1614	47.9063	7.92788	11.3167	VIBHAR_05318	hypothetical protein
VIBHAR_05852	4.25973	2.09076	9.49e-05	3.35	0.000445279	0.000546174	14.1435	19.1859	11.5769	25.7741	25.2912	28.8521	2.775	4.71384	8.01759	3.21235	7.60806	7.94072	14.9688	26.6391	5.16881	6.25371	tssK	type VI secretion system baseplate subunit TssK
VIBHAR_05181	4.26606	2.0929	3.5e-10	8.48	3.28e-09	2.21e-09	132.006	120.955	87.9846	96.7324	113.449	81.3104	24.975	39.5963	28.507	12.8494	29.6714	25.8073	113.648	97.1639	31.0261	22.776	VIBHAR_05181	ADP-ribosylglycohydrolase family protein
VIBHAR_06874	4.2732	2.09532	3.13e-19	17.3	4.96e-18	5.54e-18	242.011	198.533	158.218	452.479	644.563	531.14	147.075	147.072	142.535	167.042	95.8616	118.118	199.587	542.727	145.561	127.007	VIBHAR_06874	hypothetical protein
VIBHAR_06377	4.27824	2.09702	0.000719818	2.55	0.00279282	0.00282512	9.42899	23.7739	32.4154	22.5921	41.1885	31.475	5.55	4.71384	6.23591	0	8.36887	13.8963	21.8728	31.7519	5.49991	7.42171	VIBHAR_06377	hypothetical protein
VIBHAR_05364	4.30282	2.10528	3.39e-06	4.69	2.04e-05	1.39e-05	6.286	6.67337	6.17436	42.0022	32.5172	28.8521	22.2	39.5963	33.8521	6.42469	10.6513	6.94813	6.37791	34.4572	31.8828	8.00803	VIBHAR_05364	LysE family translocator
VIBHAR_01764	4.33855	2.11721	0.00463442	1.83	0.0147728	0.0179047	1.5715	5.8392	6.17436	5.09118	3.61302	1.31146	11.1	5.65661	3.56338	0	0	0	4.52835	3.33855	6.77333	0	.	.
VIBHAR_06570	4.3686	2.12717	0.000705334	2.56	0.00274517	0.00259732	14.1435	13.3467	10.0333	16.2281	17.3425	14.426	2.775	5.65661	13.3627	3.21235	3.80403	3.97036	12.5079	15.9989	7.26475	3.66224	VIBHAR_06570	transporter substrate-binding domain-containing protein
VIBHAR_06738	4.3891	2.13392	2.99e-08	6.63	2.35e-07	2.78e-07	271.869	653.156	618.979	173.418	270.254	284.586	16.65	64.1082	54.3415	48.1852	63.1469	54.5924	514.668	242.753	45.0332	55.3082	speB	agmatinase
VIBHAR_06011	4.39993	2.13748	9.12e-17	14.9	1.27e-15	1.38e-15	81.7179	61.3116	71.0051	284.788	197.994	234.751	133.2	106.533	148.771	77.0963	40.3227	45.6591	71.3449	239.177	129.501	54.3594	VIBHAR_06011	TonB-dependent receptor
VIBHAR_02064	4.40484	2.13909	2.16e-09	7.72	1.91e-08	1.29e-08	66.003	52.9699	70.2333	63.958	58.531	53.7697	11.1	9.42768	10.6901	16.0617	6.08645	17.8666	63.0687	58.7529	10.4059	13.3383	VIBHAR_02064	isoprenylcysteine carboxylmethyltransferase family protein
VIBHAR_00425	4.42877	2.14691	0.00756283	1.64	0.0227339	0.0213543	3.143	5.42211	0.771795	4.77298	2.89042	2.62291	2.775	1.88554	1.78169	0	0	0	3.1123	3.42877	2.14741	0	atpF	F0F1 ATP synthase subunit B
VIBHAR_05258	4.45113	2.15417	2.72e-08	6.67	2.15e-07	1.47e-07	73.8604	41.2915	33.1872	57.9122	61.4214	69.5072	16.65	20.7409	25.8345	12.8494	13.6945	15.8814	49.4464	62.9469	21.0751	14.1418	VIBHAR_05258	linear amide C-N hydrolase
VIBHAR_04961	4.46049	2.1572	8.74e-10	8.1	7.92e-09	5.36e-09	70.7174	88.4222	71.0051	60.1396	59.2536	41.9666	13.875	9.42768	10.6901	16.0617	12.1729	7.94072	76.7149	53.7866	11.3309	12.0584	lafA	lateral flagellin LafA
VIBHAR_05682	4.47715	2.16258	0.00724533	1.66	0.0218552	0.0202653	20.4295	17.9347	9.26154	19.0919	18.0651	7.86874	5.55	0	0	0	6.08645	3.97036	15.8752	15.0086	1.85	3.35227	VIBHAR_05682	tRNA-Leu
VIBHAR_02027	4.47928	2.16327	0.00446526	1.84	0.0143362	0.0135855	7.85749	7.50754	8.48974	16.2281	20.9555	17.0489	24.975	10.3704	5.34506	0	9.12967	2.97777	7.95159	18.0775	13.5635	4.03581	VIBHAR_02027	transposase
VIBHAR_05588	4.52663	2.17844	0.00305037	1.99	0.0101979	0.0102966	9.42899	7.50754	3.08718	12.0916	27.459	20.9833	0	5.65661	0.890844	6.42469	0	6.94813	6.67457	20.1779	2.18248	4.45761	VIBHAR_05588	ABC transporter substrate-binding protein
VIBHAR_06144	4.54783	2.18518	2.84e-07	5.7	1.98e-06	1.97e-06	12.572	10.8442	13.8923	35.9565	38.298	28.8521	16.65	28.283	30.2887	9.63704	6.08645	6.94813	12.4362	34.3689	25.0739	7.5572	rbsC	ribose ABC transporter permease
VIBHAR_00510	4.58226	2.19606	5.49e-07	5.43	3.68e-06	2.61e-06	67.5745	120.538	114.997	33.7291	42.6337	65.5729	24.975	16.0271	20.4894	9.63704	11.4121	9.9259	101.037	47.3119	20.4972	10.325	VIBHAR_00510	SMR family transporter
VIBHAR_02209	4.58613	2.19728	0.000207639	3.04	0.000908513	0.000846218	15.715	35.4523	31.6436	17.1827	20.9555	15.7375	11.1	18.8554	15.1443	3.21235	4.56484	3.97036	27.6036	17.9586	15.0332	3.91585	VIBHAR_02209	porin
VIBHAR_05363	4.60047	2.20178	5.23e-05	3.59	0.000256583	0.00031615	11.0005	7.92463	5.40256	32.1381	21.6781	22.2948	22.2	15.0843	18.7077	3.21235	8.36887	4.96295	8.10923	25.3703	18.664	5.51472	VIBHAR_05363	hypothetical protein
VIBHAR_01767	4.6104	2.20489	3.13e-06	4.72	1.89e-05	1.61e-05	17.2865	16.2663	24.6974	46.1388	26.0138	28.8521	30.525	21.6837	24.0528	6.42469	4.56484	10.9185	19.4168	33.6682	25.4205	7.30267	VIBHAR_01767	(2Fe-2S)-binding protein
VIBHAR_03265	4.64099	2.21443	8.4e-23	20.8	1.62e-21	1.76e-21	20.4295	17.5176	13.8923	251.059	213.168	205.899	382.95	486.468	404.443	51.3975	43.3659	49.6295	17.2798	223.375	424.62	48.131	VIBHAR_03265	diguanylate cyclase
VIBHAR_05920	4.6529	2.21813	4.52e-23	21.1	8.8e-22	8.58e-22	116.291	97.181	122.715	184.237	174.87	182.293	124.875	129.159	124.718	38.5481	41.0835	36.7258	112.062	180.467	126.251	38.7858	VIBHAR_05920	DUF1097 domain-containing protein
VIBHAR_00777	4.65748	2.21955	1.8e-09	7.8	1.6e-08	1.77e-08	350.444	139.307	159.761	200.465	197.994	154.752	69.375	39.5963	58.7957	41.7605	27.389	49.6295	216.504	184.404	55.9223	39.593	VIBHAR_00777	DUF1107 domain-containing protein
VIBHAR_00168	4.66001	2.22033	8.45e-08	6.2	6.3e-07	5.33e-07	11.0005	5.8392	6.94615	46.1388	81.6543	73.4416	16.65	17.9126	16.926	9.63704	13.6945	19.8518	7.92861	67.0783	17.1629	14.3944	VIBHAR_00168	3'-5' exonuclease
VIBHAR_06172	4.6733	2.22444	4.19e-07	5.54	2.85e-06	2.03e-06	37.716	25.0251	23.9256	40.7294	40.4659	35.4093	5.55	10.3704	15.1443	6.42469	7.60806	10.9185	28.8889	38.8682	10.3549	8.31708	.	.
VIBHAR_02527	4.73841	2.2444	3.23e-12	10.5	3.51e-11	3.92e-11	174.436	133.467	83.3538	656.126	669.854	500.977	158.175	400.676	264.581	112.432	123.251	149.881	130.419	608.986	274.477	128.521	VIBHAR_02527	hypothetical protein
VIBHAR_06702	4.76126	2.25134	2.32e-26	24.3	5.18e-25	5.75e-25	202.723	171.422	157.446	259.014	249.299	228.194	77.7	66.9365	61.4682	57.8222	50.2132	46.6517	177.197	245.502	68.7016	51.5624	VIBHAR_06702	helix-turn-helix domain-containing protein
VIBHAR_00918	4.76763	2.25327	3.2e-21	19.2	5.64e-20	6.31e-20	182.294	155.99	125.803	228.149	242.073	220.325	83.25	83.9063	89.0844	67.4593	32.7147	44.6665	154.695	230.182	85.4136	48.2801	VIBHAR_00918	TSUP family transporter
VIBHAR_06739	4.7772	2.25617	7.17e-16	14	9.58e-15	1.05e-14	220.01	306.558	328.013	174.055	199.439	166.555	19.425	15.0843	17.8169	38.5481	48.6916	25.8073	284.86	180.016	17.4421	37.6824	emrD	multidrug efflux MFS transporter EmrD
VIBHAR_05739	4.82751	2.27128	9.79e-11	9.02	9.56e-10	9.32e-10	502.88	199.367	235.397	176.282	157.528	199.342	44.4	26.3975	31.1795	41.7605	31.9539	36.7258	312.548	177.717	33.9923	36.8134	VIBHAR_05739	YoaH family protein
VIBHAR_01237	4.85536	2.27958	1.58e-05	4.07	8.56e-05	0.000105258	33.0015	34.6181	50.1667	42.6386	22.4007	18.3604	0	4.71384	6.23591	6.42469	3.80403	6.94813	39.2621	27.7999	3.64992	5.72562	VIBHAR_01237	tRNA-Leu
VIBHAR_05052	4.89306	2.29074	2.85e-05	3.83	0.000147169	0.000136783	53.431	22.1055	25.4692	20.3647	16.6199	23.6062	8.325	9.42768	12.4718	9.63704	0.760806	1.98518	33.6686	20.197	10.0748	4.12767	VIBHAR_05052	DUF3265 domain-containing protein
VIBHAR_06142	4.9194	2.29848	3.28e-15	13.4	4.22e-14	2.96e-14	61.2885	72.99	60.9718	121.87	151.747	169.178	47.175	80.1353	82.8485	25.6988	36.5187	27.7925	65.0834	147.598	70.0529	30.0033	rbsK	ribokinase
VIBHAR_05037	4.95571	2.30909	1.19e-05	4.18	6.58e-05	4.73e-05	64.4315	23.7739	65.6025	33.0927	26.0138	36.7208	0	2.8283	2.67253	16.0617	2.28242	0.99259	51.2693	31.9424	1.83361	6.44558	VIBHAR_05037	hypothetical protein
VIBHAR_06660	4.98524	2.31766	3.18e-05	3.79	0.000162772	0.00015318	39.2875	37.5377	43.2205	17.8191	24.5686	24.9177	2.775	9.42768	5.34506	3.21235	5.32564	4.96295	40.0152	22.4351	5.84925	4.50031	VIBHAR_06660	fasciclin domain-containing protein
VIBHAR_02367	4.99166	2.31952	3.57e-08	6.56	2.77e-07	2.36e-07	59.717	38.3719	29.3282	63.958	50.5823	53.7697	11.1	22.6264	21.3803	6.42469	11.4121	15.8814	42.4723	56.1033	18.3689	11.2394	yccX	acylphosphatase
VIBHAR_02180	4.99953	2.32179	5.22e-07	5.45	3.51e-06	3.79e-06	58.1455	115.95	104.964	49.639	77.3187	44.5895	299.7	157.442	148.771	6.42469	15.9769	11.9111	93.0198	57.1824	201.971	11.4376	maiA	maleylacetoacetate isomerase
VIBHAR_02078	5.03904	2.33315	4.78e-17	15.2	6.72e-16	5.67e-16	75.4319	64.6483	47.8513	118.37	133.682	110.162	58.275	65.9938	65.9224	25.6988	24.3458	21.837	62.6438	120.738	63.3971	23.9605	VIBHAR_02078	DUF3187 family protein
VIBHAR_01014	5.04248	2.33413	1.96e-06	4.92	1.22e-05	1.35e-05	251.44	138.89	152.815	154.008	122.12	148.195	124.875	16.9698	69.4858	19.2741	28.1498	36.7258	181.048	141.441	70.4435	28.0499	VIBHAR_01014	tRNA-Asp
VIBHAR_05028	5.06404	2.34029	1.83e-06	4.94	1.14e-05	9.67e-06	59.717	51.3015	120.4	50.9118	36.8528	65.5729	0	4.71384	5.34506	9.63704	13.6945	6.94813	77.1395	51.1125	3.35297	10.0932	VIBHAR_05028	phage terminase small subunit
VIBHAR_02741	5.07913	2.34458	3.81e-12	10.4	4.12e-11	5.02e-11	688.317	1566.57	1897.84	285.424	359.857	379.011	88.8	81.078	108.683	93.158	60.8645	47.6443	1384.24	341.431	92.8537	67.2223	VIBHAR_02741	pyridoxal phosphate-dependent class III aminotransferase
VIBHAR_06911	5.09753	2.3498	2.73e-07	5.72	1.9e-06	1.3e-06	15.715	8.7588	7.71795	34.3655	34.685	59.0156	19.425	37.7107	44.5422	12.8494	5.32564	6.94813	10.7306	42.6887	33.8926	8.37438	VIBHAR_06911	lytic polysaccharide monooxygenase
VIBHAR_02227	5.11043	2.35344	8.43e-06	4.32	4.78e-05	4.08e-05	50.288	38.3719	44.7641	20.6829	33.2398	31.475	2.775	9.42768	7.12675	3.21235	4.56484	8.93331	44.4746	28.4659	6.44314	5.57016	VIBHAR_02227	glycosyltransferase
VIBHAR_05855	5.13158	2.3594	4.59e-07	5.51	3.11e-06	2.93e-06	6.286	10.0101	6.94615	36.9111	27.459	32.7864	11.1	9.42768	12.4718	9.63704	5.32564	3.97036	7.7474	32.3855	10.9998	6.31101	VIBHAR_05855	hypothetical protein
VIBHAR_00842	5.13892	2.36146	0.014268	1.41	0.0392072	0.0388531	4.7145	3.33669	1.54359	8.59137	7.94865	10.4917	11.1	7.54214	2.67253	0	2.28242	2.97777	3.19826	9.01056	7.10489	1.7534	VIBHAR_00842	hypothetical protein
VIBHAR_05042	5.1766	2.372	6.95e-06	4.4	4.02e-05	3.42e-05	121.005	35.4523	135.836	53.4574	33.2398	64.2614	5.55	2.8283	6.23591	16.0617	9.12967	3.97036	97.4312	50.3195	4.8714	9.72059	VIBHAR_05042	baseplate J/gp47 family protein
VIBHAR_05899	5.1846	2.37423	4.3e-54	51.6	2.55e-52	4.4e-52	323.729	418.337	404.42	1731.96	1727.75	1997.35	1726.05	1662.1	1922.44	350.146	353.014	349.392	382.162	1819.02	1770.2	350.85	VIBHAR_05899	glycosyl hydrolase family 18 protein
VIBHAR_05408	5.2669	2.39695	2.12e-27	25.3	4.89e-26	6.02e-26	1940.8	1516.52	1295.84	1634.59	2187.32	2137.68	452.325	525.122	329.612	375.844	360.622	395.051	1584.39	1986.53	435.686	377.172	VIBHAR_05408	DNA starvation/stationary phase protection protein
VIBHAR_06923	5.27318	2.39867	6.67e-12	10.2	7.06e-11	4.97e-11	7.85749	16.2663	14.6641	194.419	123.565	98.3593	77.7	95.2196	114.919	19.2741	28.9106	30.7703	12.9293	138.781	95.9461	26.3183	.	.
VIBHAR_02153	5.31747	2.41074	1.75e-10	8.78	1.67e-09	1.87e-09	161.864	95.0955	96.4743	357.974	161.141	158.686	185.925	114.075	112.246	32.1235	48.6916	46.6517	117.811	225.934	137.415	42.4889	VIBHAR_02153	hypothetical protein
VIBHAR_02505	5.33026	2.41421	0.000456846	2.73	0.00185324	0.00216814	3.143	5.42211	5.40256	135.871	279.648	264.914	49.95	301.686	79.2851	22.4864	55.5388	49.6295	4.65589	226.811	143.64	42.5516	VIBHAR_02505	dimethyl sulfoxide reductase anchor subunit
VIBHAR_00548	5.39777	2.43236	1.02e-48	46.3	5.2e-47	6.39e-47	317.443	421.674	368.918	1702.05	1749.43	1996.04	1698.3	1677.18	1871.66	285.899	356.057	367.258	369.345	1815.84	1749.05	336.405	VIBHAR_00548	glycosyl hydrolase family 18 protein
VIBHAR_01762	5.40444	2.43415	0.000156898	3.15	0.000703276	0.000603145	9.42899	22.5226	20.0667	34.6837	20.2329	35.4093	69.375	10.3704	19.5986	6.42469	5.32564	4.96295	17.3394	30.1086	33.1147	5.57109	VIBHAR_01762	TonB-dependent receptor
VIBHAR_01052	5.42106	2.43858	5.66e-21	19	9.75e-20	1.06e-19	235.725	291.96	338.818	181.692	203.774	162.621	22.2	15.0843	12.4718	35.3358	34.9971	30.7703	288.834	182.696	16.5854	33.7011	suhB	inositol-1-monophosphatase
VIBHAR_02742	5.45319	2.4471	0.0131901	1.43	0.0367476	0.036284	3.143	5.8392	9.26154	6.36398	14.4521	7.86874	0	0.942768	1.78169	0	2.28242	2.97777	6.08124	9.5616	0.908152	1.7534	VIBHAR_02742	tRNA-Gly
VIBHAR_03494	5.45875	2.44857	3.51e-13	11.4	4e-12	3.39e-12	53.431	29.6131	41.6769	97.687	121.398	128.523	72.15	77.307	52.5598	25.6988	12.1729	25.8073	41.5737	115.869	67.3389	21.2263	VIBHAR_03494	hypothetical protein
VIBHAR_06255	5.52859	2.46691	9.25e-24	21.7	1.87e-22	2.31e-22	341.015	320.322	219.19	526.619	688.642	519.337	277.5	398.791	291.306	89.9457	102.709	121.096	293.509	578.199	322.532	104.583	VIBHAR_06255	sugar-binding transcriptional regulator
VIBHAR_05228	5.53519	2.46863	3.01e-14	12.4	3.67e-13	3.08e-13	86.4324	110.528	104.964	174.691	152.47	90.4906	22.2	25.4547	16.0352	25.6988	28.9106	20.8444	100.641	139.217	21.23	25.1513	VIBHAR_05228	YqaE/Pmp3 family membrane protein
VIBHAR_06010	5.53962	2.46979	0.000197355	3.06	0.000867778	0.00106018	18.858	4.17086	11.5769	40.4112	20.2329	18.3604	33.3	12.256	22.2711	3.21235	6.08645	4.96295	11.5353	26.3349	22.609	4.75391	fecE	Fe(3+) dicitrate ABC transporter ATP-binding protein FecE
VIBHAR_02560	5.57004	2.47769	0.00219495	2.12	0.00763579	0.00770994	25.144	6.25629	15.4359	13.6825	15.1747	15.7375	8.325	6.59938	13.3627	0	3.04322	4.96295	15.6121	14.8649	9.42901	2.66872	VIBHAR_02560	TRAP transporter large permease
VIBHAR_02740	5.66125	2.50112	2.19e-12	10.6	2.41e-11	3.28e-11	501.308	1109.87	1156.15	464.888	596.149	591.467	41.625	70.7076	106.901	112.432	117.925	61.5406	922.441	550.835	73.0779	97.2992	VIBHAR_02740	saccharopine dehydrogenase family protein
VIBHAR_00259	5.6619	2.50129	2.77e-05	3.84	0.000143211	0.000144663	12.572	13.3467	15.4359	24.1831	26.0138	27.5406	11.1	12.256	6.23591	0	3.80403	9.9259	13.7849	25.9125	9.86396	4.57664	VIBHAR_00259	hypothetical protein
VIBHAR_00509	5.67707	2.50515	4.21e-05	3.68	0.00021071	0.000144663	37.716	125.543	152.044	35.9565	32.5172	97.0478	8.325	32.9969	45.433	9.63704	7.60806	11.9111	105.101	55.1738	28.9183	9.71872	VIBHAR_00509	SMR family transporter
VIBHAR_05914	5.79846	2.53567	1.8e-32	30.3	5.19e-31	6.4e-31	4166.04	3121.47	2956.75	3419.05	3706.24	3519.95	624.375	1005.93	655.661	648.894	534.847	652.131	3414.75	3548.41	761.99	611.957	VIBHAR_05914	bifunctional metallophosphatase/5'-nucleotidase
VIBHAR_06158	5.83503	2.54474	0.000356436	2.83	0.00148555	0.00163522	840.752	316.151	175.969	78.9133	89.603	53.7697	33.3	15.0843	5.34506	16.0617	9.12967	12.9037	444.291	74.0953	17.9098	12.6984	VIBHAR_06158	DUF4136 domain-containing protein
VIBHAR_06638	5.83675	2.54516	0.00259757	2.05	0.00884052	0.0107572	12.572	15.8493	10.8051	7.00037	6.50344	5.24583	2.775	1.88554	2.67253	3.21235	0	0	13.0755	6.24988	2.44436	1.07078	VIBHAR_06638	FUSC family protein
VIBHAR_03563	5.86519	2.55218	3.32e-13	11.4	3.79e-12	2.66e-12	7.85749	2.08543	5.40256	81.4589	84.5447	86.5562	38.85	39.5963	31.1795	19.2741	9.89048	13.8963	5.11516	84.1866	36.5419	14.3536	VIBHAR_03563	hypothetical protein
VIBHAR_05030	5.90612	2.56221	0.000967004	2.44	0.00365189	0.00444249	42.4305	13.3467	43.9923	14.9553	18.7877	30.1635	0	0.942768	0.890844	3.21235	7.60806	0	33.2565	21.3022	0.611204	3.6068	VIBHAR_05030	phage tail protein
VIBHAR_06912	5.95655	2.57448	4.83e-20	18.1	8.01e-19	9.74e-19	372.445	208.543	175.969	1169.38	1187.24	1058.35	480.075	744.787	612.01	244.138	144.553	184.622	252.319	1138.32	612.29	191.104	VIBHAR_06912	Lrp/AsnC family transcriptional regulator
VIBHAR_00006	6.04846	2.59657	8.17e-09	7.17	6.81e-08	4.9e-08	51.8595	85.0855	47.0795	45.1842	46.9693	35.4093	13.875	7.54214	9.79928	16.0617	3.04322	1.98518	61.3415	42.521	10.4055	7.03004	VIBHAR_00006	hypothetical protein
VIBHAR_00136	6.10167	2.6092	4.21e-11	9.37	4.25e-10	4.73e-10	249.868	103.854	196.808	396.158	190.768	483.928	52.725	35.8252	20.4894	64.2469	61.6253	49.6295	183.51	356.951	36.3465	58.5006	VIBHAR_00136	SPFH domain-containing protein
VIBHAR_01273	6.12229	2.61407	1.18e-21	19.7	2.14e-20	2.91e-20	3506.01	4769.37	4271.11	6883.28	5886.34	5900.25	2097.9	1079.47	1821.78	1217.48	1173.92	658.087	4182.17	6223.29	1666.38	1016.5	VIBHAR_01273	OmpA family protein
VIBHAR_05036	6.13588	2.61727	0.000843031	2.49	0.00321683	0.00394049	17.2865	12.0955	35.5026	16.8645	8.67125	23.6062	0	0	0	3.21235	3.80403	0.99259	21.6282	16.3807	0	2.66966	VIBHAR_05036	hypothetical protein
VIBHAR_05579	6.14227	2.61877	3.02e-15	13.4	3.9e-14	6.58e-14	1307.49	1903.16	1152.29	1479.62	1401.13	789.497	144.3	345.996	308.232	173.467	253.348	170.725	1454.31	1223.42	266.176	199.18	.	.
VIBHAR_06685	6.18593	2.62899	4.79e-14	12.2	5.73e-13	6.83e-13	18.858	27.5277	29.3282	247.24	136.572	238.685	183.15	86.7346	121.155	25.6988	34.2363	40.6962	25.2379	207.499	130.346	33.5437	VIBHAR_06685	hypothetical protein
VIBHAR_00135	6.3252	2.66111	1.58e-06	5	9.9e-06	7.06e-06	39.2875	23.7739	32.4154	52.5028	34.685	81.3104	30.525	10.3704	6.23591	6.42469	5.32564	14.8888	31.8256	56.1661	15.7104	8.87973	VIBHAR_00135	nitroreductase family protein
VIBHAR_04989	6.37745	2.67298	1.75e-05	4.03	9.39e-05	8.74e-05	4.7145	5.8392	6.94615	36.5929	23.846	27.5406	5.55	5.65661	1.78169	0	6.84725	6.94813	5.83328	29.3265	4.32943	4.59846	VIBHAR_04989	hypothetical protein
VIBHAR_05853	6.39435	2.6768	0.0112056	1.5	0.0318447	0.031581	3.143	4.58794	2.31538	7.95497	8.67125	9.1802	2.775	1.88554	1.78169	0	3.04322	0.99259	3.34877	8.60214	2.14741	1.34527	tssJ	type VI secretion system lipoprotein TssJ
VIBHAR_05155	6.40776	2.67982	3.57e-16	14.3	4.83e-15	4.06e-15	58.1455	45.0453	38.5897	182.328	115.617	186.227	86.025	44.3101	48.1056	32.1235	23.585	19.8518	47.2601	161.391	59.4802	25.1867	VIBHAR_05155	calcium-binding protein
VIBHAR_05554	6.41234	2.68085	0.0165292	1.35	0.044499	0.0411423	11.0005	32.9498	40.1333	4.45478	9.39386	5.24583	8.325	16.0271	39.1971	0	0	2.97777	28.0279	6.36482	21.1831	0.99259	VIBHAR_05554	alpha-ketoacid dehydrogenase subunit beta
VIBHAR_02801	6.45713	2.69089	0.000662011	2.59	0.00258916	0.00240294	28.287	25.4422	25.4692	60.1396	21.6781	9.1802	22.2	4.71384	5.34506	0	9.12967	4.96295	26.3995	30.3326	10.753	4.69754	VIBHAR_02801	DUF1852 domain-containing protein
VIBHAR_06363	6.53663	2.70855	1.23e-10	8.92	1.19e-09	1.15e-09	3.143	8.34171	6.94615	139.053	177.038	118.031	188.7	166.87	208.457	12.8494	9.89048	43.6739	6.14362	144.707	188.009	22.1379	VIBHAR_06363	hypothetical protein
VIBHAR_05031	6.62398	2.7277	1.33e-07	6.01	9.69e-07	8.2e-07	157.15	41.7086	170.567	70.9583	61.4214	135.08	11.1	7.54214	5.34506	16.0617	11.4121	12.9037	123.142	89.1533	7.99573	13.4592	VIBHAR_05031	virion morphogenesis protein
VIBHAR_02485	6.63901	2.73097	2.22e-34	32.2	6.98e-33	8.29e-33	108.433	94.6785	81.0384	421.295	505.101	399.994	30.525	19.7981	19.5986	64.2469	60.1037	75.4368	94.7168	442.13	23.3072	66.5958	VIBHAR_02485	APC family permease
VIBHAR_05207	6.7136	2.74709	2.12e-15	13.6	2.77e-14	3.39e-14	108.433	88.0051	71.0051	715.629	568.69	518.026	305.25	676.907	440.968	70.6716	139.228	58.5628	89.1479	600.782	474.375	89.4873	VIBHAR_05207	undecaprenyl-phosphate glucose phosphotransferase
VIBHAR_05586	6.71973	2.7484	7.97e-05	3.42	0.000380096	0.000352758	25.144	8.7588	13.8923	30.8653	20.9555	27.5406	8.325	6.59938	1.78169	0	6.84725	4.96295	15.9317	26.4538	5.56869	3.93673	VIBHAR_05586	ANTAR domain-containing protein
VIBHAR_05027	6.89649	2.78586	9.8e-10	8.05	8.83e-09	9.92e-09	185.437	96.3468	301	127.28	109.113	192.784	5.55	14.1415	4.45422	35.3358	15.9769	10.9185	194.261	143.059	8.04858	20.7437	VIBHAR_05027	phage major capsid protein%2C P2 family
VIBHAR_05040	6.99683	2.8067	2.78e-10	8.58	2.63e-09	2.95e-09	612.885	140.558	568.813	247.24	172.702	321.307	16.65	12.256	16.926	41.7605	30.4322	33.748	440.752	247.083	15.2773	35.3136	VIBHAR_05040	phage tail tape measure protein
VIBHAR_03603	7.10714	2.82927	1.33e-07	6.01	9.71e-07	8.28e-07	17.2865	43.794	33.1872	50.9118	69.37	28.8521	5.55	4.71384	0.890844	9.63704	8.36887	2.97777	31.4226	49.7113	3.71823	6.99456	VIBHAR_03603	tRNA-Phe
VIBHAR_04791	7.18578	2.84514	0.00141267	2.29	0.00513885	0.00513886	7.85749	3.33669	12.3487	9.86416	13.7295	19.6719	11.1	8.48491	6.23591	0	3.04322	2.97777	7.84763	14.4218	8.60694	2.007	VIBHAR_04791	hypothetical protein
VIBHAR_00167	7.2269	2.85338	3.67e-15	13.3	4.7e-14	5.12e-14	58.1455	51.7186	58.6564	236.104	361.302	377.7	61.05	96.1623	89.9752	12.8494	45.6484	76.4294	56.1735	325.035	82.3958	44.9757	VIBHAR_00167	DUF294 nucleotidyltransferase-like domain-containing protein
VIBHAR_03604	7.34268	2.87631	0.00562595	1.76	0.0174777	0.0174136	3.143	9.17589	6.17436	13.6825	9.39386	6.55729	0	0.942768	0	0	3.04322	0.99259	6.16441	9.8779	0.314256	1.34527	VIBHAR_03604	tRNA-Thr
VIBHAR_06305	7.35464	2.87865	9.75e-37	34.5	3.38e-35	4.19e-35	493.451	664	600.456	409.84	534.727	486.551	86.025	65.9938	83.7393	57.8222	59.3429	77.422	585.969	477.039	78.586	64.8624	VIBHAR_06305	EAL domain-containing protein
VIBHAR_05026	7.44486	2.89624	1.06e-17	15.8	1.53e-16	1.49e-16	572.026	299.468	749.413	362.428	273.867	439.338	30.525	29.2258	31.1795	41.7605	57.0605	45.6591	540.302	358.545	30.3101	48.16	VIBHAR_05026	GPO family capsid scaffolding protein
VIBHAR_01708	7.51101	2.90901	1.94e-15	13.6	2.53e-14	1.7e-14	20.4295	18.3518	18.5231	210.648	92.4934	153.441	63.825	70.7076	81.0668	16.0617	25.8674	18.8592	19.1014	152.194	71.8665	20.2628	vscK	SctK family type III secretion system sorting platform protein VscK
VIBHAR_02185	7.56212	2.91879	0.00241936	2.08	0.008302	0.00786851	15.715	15.8493	22.382	13.3644	12.2843	2.62291	0	1.88554	1.78169	0	0.760806	2.97777	17.9821	9.42385	1.22241	1.24619	VIBHAR_02185	hypothetical protein
VIBHAR_05222	7.73916	2.95218	4.88e-24	22	1e-22	9.72e-23	56.574	33.7839	29.3282	208.42	203.774	152.129	274.725	268.689	258.345	35.3358	16.7377	20.8444	39.8954	188.108	267.253	24.306	VIBHAR_05222	acyl-CoA thioesterase
VIBHAR_05038	7.90297	2.98239	0.000268063	2.94	0.00115029	0.00106231	31.43	14.1809	29.3282	15.2735	17.3425	22.2948	0	0	0.890844	0	0	6.94813	24.9797	18.3036	0.296948	2.31604	VIBHAR_05038	putative phage tail assembly chaperone
VIBHAR_04830	7.95654	2.99214	1.96e-14	12.6	2.4e-13	1.62e-13	14.1435	17.1005	10.0333	104.369	135.85	98.3593	16.65	45.2529	31.1795	9.63704	19.0202	13.8963	13.7591	112.859	31.0275	14.1845	VIBHAR_04830	helix-turn-helix transcriptional regulator
VIBHAR_02506	8.02096	3.00377	2.08e-05	3.96	0.000110081	0.000122824	7.85749	5.00503	8.48974	411.113	809.317	637.368	91.575	741.958	235.183	38.5481	92.8183	100.252	7.11742	619.266	356.239	77.206	dmsB	dimethylsulfoxide reductase subunit B
VIBHAR_06536	8.03883	3.00699	1.53e-09	7.86	1.37e-08	1.16e-08	59.717	62.5629	54.7974	49.3208	33.9624	39.3437	11.1	4.71384	2.67253	3.21235	6.08645	5.95554	59.0257	40.8756	6.16212	5.08478	VIBHAR_06536	BCCT family transporter
VIBHAR_03648	8.04548	3.00818	4.37e-15	13.3	5.56e-14	6.22e-14	440.02	857.528	656.025	228.467	263.751	183.604	22.2	15.0843	24.9436	38.5481	36.5187	8.93331	651.191	225.274	20.7426	28	pyrI	aspartate carbamoyltransferase regulatory subunit
VIBHAR_05041	8.09001	3.01614	0.000294851	2.9	0.00125573	0.00152795	23.5725	12.5126	43.2205	14.3189	10.1165	15.7375	2.775	0	0.890844	3.21235	0.760806	0.99259	26.4352	13.391	1.22195	1.65525	VIBHAR_05041	DUF2590 family protein
VIBHAR_01709	8.27233	3.04829	1.47e-18	16.7	2.23e-17	1.88e-17	28.287	18.3518	21.6103	269.833	122.843	196.719	99.9	113.132	117.591	22.4864	28.9106	19.8518	22.7497	196.465	110.208	23.7496	VIBHAR_01709	HrpE/YscL family type III secretion apparatus protein
VIBHAR_05032	8.41065	3.07222	2.51e-12	10.6	2.74e-11	1.84e-11	198.009	87.588	264.726	112.642	101.887	175.735	2.775	6.59938	8.01759	19.2741	15.2161	11.9111	183.441	130.088	5.79732	15.4671	VIBHAR_05032	DUF2586 family protein
VIBHAR_00487	8.45463	3.07974	2.93e-08	6.64	2.31e-07	1.98e-07	34.573	49.2161	46.3077	49.0026	61.4214	40.6552	0	3.77107	2.67253	3.21235	0.760806	13.8963	43.3656	50.3597	2.14787	5.95647	VIBHAR_00487	tRNA-Pro
VIBHAR_06293	8.51897	3.09068	2.86e-30	28.1	7.38e-29	8.25e-29	290.727	260.261	226.136	437.842	359.134	291.144	0	6.59938	5.34506	61.0346	31.9539	34.7406	259.042	362.707	3.98148	42.5764	.	.
VIBHAR_05197	8.52865	3.09232	2.87e-06	4.76	1.75e-05	1.62e-05	6.286	6.67337	3.08718	34.6837	28.9042	19.6719	0	10.3704	8.90844	3.21235	4.56484	1.98518	5.34885	27.7532	6.4263	3.25412	VIBHAR_05197	VanZ family protein
VIBHAR_01698	8.58999	3.10266	4.07e-22	20.1	7.57e-21	7.35e-21	61.2885	66.7337	63.2872	770.678	333.121	542.943	346.875	199.867	334.957	57.8222	75.3198	58.5628	63.7698	548.914	293.9	63.9016	VIBHAR_01698	T3SS regulon anti-activator ExsD family protein
VIBHAR_00284	8.80392	3.13815	1.66e-16	14.6	2.27e-15	2.54e-15	53.431	30.8643	16.9795	355.746	375.754	241.308	27.75	69.7648	38.3063	32.1235	32.7147	45.6591	33.7583	324.27	45.2737	36.8324	VIBHAR_00284	DUF2492 family protein
VIBHAR_03040	9.10139	3.18609	1.95e-10	8.73	1.86e-09	1.26e-09	138.292	115.95	100.333	37.5475	44.0789	40.6552	11.1	6.59938	8.01759	3.21235	2.28242	7.94072	118.192	40.7605	8.57232	4.47849	VIBHAR_03040	hypothetical protein
VIBHAR_01395	9.35845	3.22627	4.43e-06	4.58	2.62e-05	1.87e-05	12.572	8.34171	5.40256	21.9557	17.3425	17.0489	91.575	119.732	108.683	0	3.04322	2.97777	8.77209	18.7824	106.663	2.007	VIBHAR_01395	transglycosylase SLT domain-containing protein
VIBHAR_05683	9.38172	3.22985	0.00227066	2.1	0.00785658	0.00734164	14.1435	12.9297	5.40256	14.3189	7.22605	9.1802	0	0	0.890844	0	2.28242	0.99259	10.8252	10.2417	0.296948	1.09167	VIBHAR_05683	tRNA-Cys
VIBHAR_02507	9.45324	3.24081	3.89e-08	6.52	3.01e-07	3.69e-07	72.2889	104.689	33.959	4499.97	6565.59	5973.69	829.725	5012.7	2268.09	401.543	594.95	805.983	70.3121	5679.75	2703.5	600.825	VIBHAR_02507	dimethyl sulfoxide reductase subunit A
VIBHAR_03647	9.4805	3.24496	2.08e-23	21.4	4.13e-22	5.07e-22	1582.5	2527.96	2168.74	705.765	872.906	719.99	33.3	33.9396	52.5598	131.706	73.0374	37.7184	2093.07	766.22	39.9331	80.8207	pyrB	aspartate carbamoyltransferase
VIBHAR_01766	9.54186	3.25427	2.35e-09	7.68	2.07e-08	1.46e-08	11.0005	18.7689	18.5231	81.4589	28.1816	49.8354	47.175	24.512	42.7605	6.42469	5.32564	4.96295	16.0975	53.1586	38.1492	5.57109	VIBHAR_01766	ABC transporter ATP-binding protein
VIBHAR_05684	9.63846	3.2688	0.010263	1.53	0.0295155	0.0296916	12.572	6.67337	9.26154	7.31857	4.33563	5.24583	0	0	0.890844	0	0.760806	0.99259	9.5023	5.63334	0.296948	0.584465	VIBHAR_05684	tRNA-Cys
VIBHAR_00052	10.0562	3.33001	7.63e-10	8.16	6.96e-09	4.9e-09	113.148	177.261	155.131	36.9111	36.8528	36.7208	8.325	6.59938	3.56338	3.21235	3.80403	3.97036	148.513	36.8282	6.16258	3.66224	bfr	bacterioferritin
VIBHAR_01723	10.2221	3.35363	1.92e-12	10.7	2.12e-11	1.78e-11	7.85749	8.7588	9.26154	72.8675	41.9111	65.5729	19.425	19.7981	16.0352	9.63704	3.04322	4.96295	8.62594	60.1172	18.4194	5.88107	sctU	type III secretion system export apparatus subunit SctU
VIBHAR_06140	10.4505	3.3855	7.59e-22	19.9	1.39e-20	1.55e-20	11.0005	11.6784	10.0333	175.009	180.651	171.801	485.625	361.08	251.218	19.2741	8.36887	22.8296	10.9041	175.82	365.974	16.8242	VIBHAR_06140	hypothetical protein
VIBHAR_05029	10.6497	3.41275	1.37e-06	5.06	8.67e-06	6.16e-06	42.4305	17.9347	73.3205	32.7745	25.2912	45.901	0	1.88554	0.890844	3.21235	4.56484	1.98518	44.5619	34.6555	0.92546	3.25412	VIBHAR_05029	head completion/stabilization protein
VIBHAR_05010	11.2977	3.49796	0.000224436	3.01	0.000976524	0.000905674	18.858	10.0101	29.3282	13.0462	11.5617	23.6062	2.775	1.88554	4.45422	0	2.28242	1.98518	19.3987	16.0714	3.03825	1.42253	VIBHAR_05010	hypothetical protein
VIBHAR_01736	11.3147	3.50013	2.59e-18	16.4	3.9e-17	3.27e-17	14.1435	15.8493	27.0128	242.149	101.887	175.735	80.475	65.9938	89.9752	19.2741	16.7377	9.9259	19.0019	173.257	78.8147	15.3126	vcrD	SctV family type III secretion system export apparatus subunit VcrD
VIBHAR_00313	11.914	3.57459	3.42e-73	70.5	3.05e-71	3.77e-71	5834.98	7411.61	6885.18	7029.97	7364.06	7000.56	391.275	349.767	323.376	433.667	761.567	600.517	6710.59	7131.53	354.806	598.583	cyaA	class I adenylate cyclase
VIBHAR_01737	12.2209	3.61128	3.32e-18	16.3	4.95e-17	4.17e-17	9.42899	5.42211	10.0333	98.3234	78.7639	119.343	44.4	45.2529	42.7605	6.42469	9.89048	7.94072	8.29481	98.81	44.1378	8.0853	VIBHAR_01737	LcrR family type III secretion system chaperone
VIBHAR_05033	12.2582	3.61568	6.84e-08	6.29	5.16e-07	3.68e-07	67.5745	22.5226	105.736	46.457	32.5172	64.2614	0	0.942768	4.45422	6.42469	2.28242	2.97777	65.2777	47.7452	1.799	3.89496	VIBHAR_05033	DUF2597 family protein
VIBHAR_05198	12.6087	3.65635	8.54e-19	16.9	1.32e-17	9.28e-18	50.288	43.794	25.4692	273.333	204.497	162.621	47.175	112.189	52.5598	12.8494	22.0634	15.8814	39.8504	213.484	70.6414	16.9314	VIBHAR_05198	oligosaccharide flippase family protein
VIBHAR_06173	12.6461	3.66062	8.52e-12	10	8.98e-11	6.04e-11	136.72	170.588	124.259	43.5932	80.9317	43.2781	11.1	9.42768	4.45422	3.21235	6.08645	3.97036	143.856	55.9343	8.3273	4.42305	VIBHAR_06173	nodulation protein NfeD
VIBHAR_01697	12.6928	3.66594	7.87e-18	15.9	1.15e-16	1.11e-16	92.7184	36.2865	53.2538	676.491	336.011	556.058	305.25	99.9334	132.736	44.9728	31.9539	46.6517	60.7529	522.853	179.306	41.1928	VIBHAR_01697	AraC family transcriptional regulator
VIBHAR_05200	12.8759	3.6866	8.94e-27	24.7	2.01e-25	2.47e-25	180.722	127.211	99.5615	944.096	854.841	620.319	208.125	400.676	238.746	51.3975	92.8183	43.6739	135.832	806.419	282.516	62.6299	VIBHAR_05200	putative capsular polysaccharide synthesis family protein
VIBHAR_05199	12.9065	3.69003	9.71e-29	26.6	2.38e-27	2.82e-27	138.292	70.0704	74.8641	627.17	582.419	498.354	147.075	294.144	179.06	35.3358	56.2996	40.6962	94.4088	569.314	206.759	44.1105	VIBHAR_05199	glycosyltransferase
VIBHAR_06703	13.0215	3.70282	4.16e-47	44.7	2.02e-45	2.27e-45	48.7165	60.4774	66.3743	331.563	395.265	398.683	33.3	41.4818	32.9612	22.4864	31.193	32.7555	58.5227	375.17	35.9143	28.8116	VIBHAR_06703	sugar phosphate nucleotidyltransferase
VIBHAR_05039	13.2447	3.72735	0.0004148	2.77	0.00170248	0.00171233	18.858	8.34171	21.6103	14.3189	11.5617	14.426	0	1.88554	0	0	3.04322	0	16.27	13.4355	0.628512	1.01441	.	.
VIBHAR_06544	13.3999	3.74415	9.46e-11	9.03	9.27e-10	9.27e-10	18.858	10.8442	16.2077	47.0934	39.0206	68.1958	5.55	4.71384	6.23591	3.21235	5.32564	2.97777	15.3033	51.4366	5.49991	3.83859	VIBHAR_06544	hypothetical protein
VIBHAR_06007	13.7462	3.78097	0.00287208	2.02	0.00965024	0.00916694	11.0005	3.75377	5.40256	9.86416	5.05823	9.1802	5.55	2.8283	0.890844	0	0.760806	0.99259	6.71894	8.0342	3.08972	0.584465	fecB	Fe(3+) dicitrate ABC transporter substrate-binding protein FecB
VIBHAR_01704	13.8575	3.7926	5.94e-15	13.1	7.51e-14	6.35e-14	1.5715	4.58794	14.6641	271.742	119.23	201.964	74.925	96.1623	170.151	12.8494	19.0202	10.9185	6.94118	197.645	113.746	14.2627	VIBHAR_01704	YscG family type III secretion system chaperone
VIBHAR_01707	14.072	3.81476	3.01e-15	13.4	3.9e-14	2.74e-14	7.85749	13.7638	13.8923	237.376	99.7194	150.818	63.825	75.4214	123.827	3.21235	20.5418	10.9185	11.8379	162.638	87.6912	11.5575	sctJ	type III secretion inner membrane ring lipoprotein SctJ
VIBHAR_00046	14.0945	3.81706	9.83e-42	39.4	4.09e-40	5.07e-40	301.728	149.317	186.003	1048.78	897.475	908.84	241.425	203.638	253	64.2469	50.974	87.3479	212.349	951.699	232.687	67.5229	VIBHAR_00046	PadR family transcriptional regulator
VIBHAR_05201	14.2976	3.8377	1.5e-23	21.5	2.99e-22	3.27e-22	42.4305	38.789	24.6974	290.516	238.46	200.653	77.7	155.557	84.6302	19.2741	22.8242	8.93331	35.3056	243.209	105.962	17.0105	VIBHAR_05201	O-antigen ligase family protein
VIBHAR_05202	14.3691	3.84489	1.51e-30	28.4	3.98e-29	4.46e-29	45.5735	47.1307	40.1333	409.204	295.545	323.93	80.475	198.924	128.282	32.1235	23.585	15.8814	44.2792	342.893	135.894	23.8633	VIBHAR_05202	glycosyltransferase
VIBHAR_01700	14.7548	3.88311	4.21e-21	19.1	7.33e-20	8.23e-20	29.8585	12.5126	35.5026	450.251	213.168	316.061	305.25	160.271	261.017	19.2741	21.3026	25.8073	25.9579	326.494	242.179	22.128	sctC	type III secretion system outer membrane ring subunit SctC
VIBHAR_01712	15.007	3.90757	6.64e-17	15	9.28e-16	1.04e-15	26.7155	8.34171	14.6641	339.2	130.791	199.342	271.95	195.153	173.715	6.42469	21.3026	16.874	16.5738	223.111	213.606	14.8671	VIBHAR_01712	CesT family type III secretion system chaperone
VIBHAR_06174	15.2569	3.93139	3.51e-17	15.3	4.98e-16	3.36e-16	102.147	127.211	80.2666	82.0953	113.449	82.6218	11.1	23.5692	12.4718	3.21235	6.08645	8.93331	103.208	92.722	15.7137	6.07737	VIBHAR_06174	slipin family protein
VIBHAR_06474	15.3757	3.94258	9.01e-20	17.8	1.47e-18	1.42e-18	232.582	312.397	220.733	121.87	156.083	93.1135	13.875	4.71384	3.56338	16.0617	6.08645	1.98518	255.237	123.689	7.38407	8.04445	VIBHAR_06474	hypothetical protein
VIBHAR_05308	15.6116	3.96455	0.00142157	2.29	0.00516219	0.00516216	6.286	18.7689	9.26154	6.36398	14.4521	6.55729	5.55	3.77107	2.67253	0	0.760806	0.99259	11.4388	9.12445	3.99787	0.584465	VIBHAR_05308	DUF3429 domain-containing protein
VIBHAR_05204	15.8345	3.985	5.51e-27	24.9	1.25e-25	2.14e-25	157.15	110.111	99.5615	1141.06	841.112	849.824	277.5	630.712	491.746	44.9728	98.144	35.7332	122.274	943.999	466.652	59.6167	VIBHAR_05204	polysaccharide biosynthesis tyrosine autokinase
VIBHAR_01724	16.074	4.00666	6.4e-10	8.23	5.88e-09	5.92e-09	9.42899	5.8392	6.94615	64.5944	29.6268	41.9666	16.65	11.3132	16.0352	3.21235	2.28242	2.97777	7.40478	45.3959	14.6661	2.82418	sctT	type III secretion system export apparatus subunit SctT
VIBHAR_01706	16.3271	4.0292	8.34e-21	18.8	1.42e-19	9.6e-20	6.286	7.09046	9.26154	161.009	104.055	148.195	102.675	60.3371	101.556	3.21235	12.1729	9.9259	7.546	137.753	88.1894	8.43705	sctI	type III secretion system inner rod subunit SctI
VIBHAR_01701	16.686	4.06057	1.85e-28	26.3	4.49e-27	4.33e-27	36.1445	22.5226	40.9051	675.536	320.836	646.548	521.7	248.891	394.644	38.5481	28.1498	31.7629	33.1907	547.64	388.411	32.8203	sctD	type III secretion system inner membrane ring subunit SctD
VIBHAR_01705	16.7611	4.06704	2.44e-34	32.1	7.65e-33	8.32e-33	18.858	16.6834	32.4154	567.667	295.545	518.026	288.6	285.659	341.193	32.1235	30.4322	19.8518	22.6523	460.413	305.151	27.4692	VIBHAR_01705	YopR family T3SS polymerization control protein
VIBHAR_01735	17.2363	4.10737	3.21e-08	6.6	2.52e-07	2.52e-07	1.5715	1.25126	0	54.7302	21.6781	35.4093	13.875	13.1988	12.4718	3.21235	2.28242	0.99259	0.940919	37.2726	13.1819	2.16245	vscY	type III secretion system chaperone VscY
VIBHAR_05206	17.2764	4.11073	4.71e-26	24	1.03e-24	1.12e-24	47.145	46.7136	60.9718	520.891	338.902	422.289	180.375	268.689	243.2	9.63704	48.6916	15.8814	51.6101	427.361	230.755	24.7367	VIBHAR_05206	outer membrane beta-barrel protein
VIBHAR_01703	17.5432	4.13284	3.69e-21	19.2	6.46e-20	7.65e-20	17.2865	11.6784	10.0333	338.882	140.908	179.67	147.075	105.59	95.3203	9.63704	19.0202	8.93331	12.9994	219.82	115.995	12.5302	sctF	type III secretion system needle filament subunit SctF
VIBHAR_05035	17.5503	4.13342	1.49e-09	7.87	1.33e-08	9.43e-09	53.431	44.6282	108.823	52.1846	41.1885	61.6385	0	1.88554	0	0	6.84725	1.98518	68.9607	51.6705	0.628512	2.94414	VIBHAR_05035	hypothetical protein
VIBHAR_03084	17.9318	4.16445	6.45e-32	29.7	1.8e-30	2.14e-30	119.434	155.99	130.433	254.877	210.278	230.816	38.85	16.0271	33.8521	6.42469	17.4985	14.8888	135.286	231.991	29.5764	12.9374	aqpZ	aquaporin Z
VIBHAR_05205	18.5104	4.21026	2.04e-36	34.2	6.99e-35	8.3e-35	44.002	42.9598	43.2205	419.386	372.864	321.307	149.85	248.891	156.789	16.0617	31.193	12.9037	43.3941	371.186	185.176	20.0528	VIBHAR_05205	polysaccharide export protein
VIBHAR_00053	18.5429	4.2128	0.000526013	2.68	0.00211049	0.00196137	37.716	26.2764	54.0256	10.8188	10.8391	6.55729	2.775	0.942768	3.56338	0	1.52161	0	39.3393	9.40504	2.42705	0.507204	VIBHAR_00053	bacterioferritin-associated ferredoxin
VIBHAR_01711	19.2839	4.26933	1.62e-30	28.4	4.24e-29	5.04e-29	48.7165	49.2161	82.582	653.899	315.778	628.188	313.575	185.725	289.524	19.2741	25.8674	37.7184	60.1715	532.622	262.941	27.62	VIBHAR_01711	hypothetical protein
VIBHAR_01699	20.2069	4.33678	1.1e-18	16.8	1.68e-17	1.13e-17	9.42899	7.50754	7.71795	145.735	72.2605	99.6708	80.475	61.2799	73.94	6.42469	5.32564	3.97036	8.21816	105.889	71.8983	5.24023	VIBHAR_01699	YscB family type III secretion system chaperone
VIBHAR_04950	20.7828	4.37732	0.00826228	1.61	0.0244496	0.0246628	3.143	3.75377	3.08718	6.36398	2.89042	6.55729	8.325	2.8283	1.78169	0	0.760806	0	3.32798	5.27056	4.31166	0.253602	motA	flagellar motor stator protein MotA
VIBHAR_01702	20.9275	4.38733	5.73e-41	38.6	2.35e-39	2.62e-39	40.859	21.2714	36.2743	778.314	487.758	712.121	455.1	338.454	322.485	38.5481	18.2593	37.7184	32.8016	659.398	372.013	31.5086	VIBHAR_01702	EscE/YscE/SsaE family type III secretion system needle protein co-chaperone
VIBHAR_06994	21.3559	4.41656	5.11e-59	56.5	3.43e-57	3.35e-57	67.5745	44.6282	54.7974	609.351	609.878	559.992	185.925	141.415	179.95	41.7605	16.7377	24.8147	55.6667	593.074	169.097	27.771	VIBHAR_06994	YitT family protein
VIBHAR_01734	23.4521	4.55165	3.81e-08	6.53	2.94e-07	2.76e-07	0	1.25126	6.17436	53.4574	23.846	44.5895	27.75	17.9126	33.8521	3.21235	0	1.98518	2.4752	40.631	26.5049	1.73251	vscX	type III secretion system protein VscX
VIBHAR_01739	25.4947	4.67213	7.46e-60	57.3	5.28e-58	6.52e-58	59.717	39.6231	62.5154	1158.56	683.584	1025.56	563.325	535.492	606.665	32.1235	32.7147	47.6443	53.9518	955.902	568.494	37.4941	VIBHAR_01739	hypothetical protein
VIBHAR_00769	25.8636	4.69285	4.88e-20	18.1	8.07e-19	5.65e-19	23.5725	16.6834	9.26154	203.965	169.812	121.966	16.65	44.3101	23.1619	12.8494	5.32564	0.99259	16.5058	165.248	28.0407	6.3892	cysC	adenylyl-sulfate kinase
VIBHAR_05203	26.0673	4.70417	8.42e-39	36.5	3.14e-37	3.73e-37	88.0039	56.7237	56.341	486.208	393.819	369.831	174.825	203.638	171.933	12.8494	28.1498	6.94813	67.0229	416.619	183.465	15.9824	VIBHAR_05203	putative capsular polysaccharide synthesis family protein
VIBHAR_02831	26.1788	4.71033	5.42e-20	18	8.94e-19	7.56e-19	22.001	9.17589	6.94615	191.237	102.61	119.343	47.175	48.0812	49.8873	3.21235	7.60806	4.96295	12.7077	137.73	48.3811	5.26112	VIBHAR_02831	CesT family type III secretion system chaperone
VIBHAR_01713	26.272	4.71545	1.97e-48	46	9.81e-47	1.21e-46	88.0039	49.2161	67.1461	1750.73	961.787	1383.59	1257.07	707.076	669.024	57.8222	49.4524	48.6369	68.1221	1365.37	877.725	51.9705	VIBHAR_01713	VopS family T3SS effector adenosine monophosphate-protein transferase
VIBHAR_00766	29.2161	4.86869	8.72e-51	48.3	4.73e-49	5.82e-49	114.719	96.3468	77.9513	926.913	816.543	811.792	222	296.029	169.26	25.6988	44.8876	16.874	96.3392	851.749	229.096	29.1534	cysD	sulfate adenylyltransferase subunit CysD
VIBHAR_01726	29.9909	4.90645	4.92e-12	10.3	5.27e-11	4.48e-11	4.7145	3.33669	10.0333	102.46	43.3563	73.4416	47.175	25.4547	45.433	0	5.32564	1.98518	6.02817	73.086	39.3543	2.43694	vscR	SctR family type III secretion system export apparatus subunit VscR
VIBHAR_00768	30.1033	4.91185	3.34e-30	28.1	8.58e-29	6.1e-29	22.001	33.3669	20.0667	283.833	175.593	201.964	47.175	58.4516	52.5598	3.21235	6.84725	11.9111	25.1448	220.464	52.7288	7.32356	VIBHAR_00768	SLC13 family permease
VIBHAR_01733	30.2048	4.91671	1.05e-16	14.8	1.46e-15	1.02e-15	6.286	5.8392	4.63077	141.28	69.37	93.1135	74.925	40.539	58.7957	0	6.08645	3.97036	5.58532	101.255	58.0866	3.35227	sycN	type III secretion chaperone SycN
VIBHAR_00416	33.0047	5.0446	1.62e-35	33.3	5.4e-34	6.06e-34	319.014	392.478	323.382	268.878	197.271	203.276	2.775	2.8283	5.34506	3.21235	9.12967	7.94072	344.958	223.142	3.64946	6.76091	VIBHAR_00416	purine nucleoside transporter PunC
VIBHAR_01274	33.094	5.0485	1.49e-32	30.4	4.32e-31	4.84e-31	14.1435	12.9297	17.7513	224.648	197.271	171.801	269.175	270.574	240.528	9.63704	5.32564	2.97777	14.9415	197.907	260.092	5.98015	VIBHAR_01274	hypothetical protein
VIBHAR_00767	35.4882	5.14927	6.14e-44	41.6	2.73e-42	3.37e-42	176.008	184.352	126.574	1573.81	1672.83	1369.16	258.075	510.98	255.672	54.6099	58.5821	16.874	162.311	1538.6	341.576	43.3553	cysN	sulfate adenylyltransferase subunit CysN
VIBHAR_06512	35.837	5.16338	5.26e-87	84.1	7.13e-85	8.78e-85	1101.62	940.528	776.425	1835.05	1647.54	1733.75	24.975	71.6504	70.3767	57.8222	41.0835	46.6517	939.525	1738.78	55.6673	48.5192	VIBHAR_06512	adenylosuccinate synthetase
VIBHAR_01727	36.4055	5.18608	9.17e-20	17.8	1.49e-18	1.04e-18	29.8585	7.92463	16.2077	267.605	140.908	174.424	155.4	94.2768	75.7217	0	6.08645	9.9259	17.9969	194.312	108.466	5.33745	VIBHAR_01727	type III secretion system cytoplasmic ring protein SctQ
VIBHAR_02832	37.12	5.21413	1.49e-27	25.5	3.46e-26	3.9e-26	20.4295	9.59297	15.4359	422.886	200.161	245.243	124.875	105.59	97.9928	3.21235	15.2161	4.96295	15.1528	289.43	109.486	7.79714	VIBHAR_02832	YopT-type cysteine protease domain-containing protein
VIBHAR_01732	37.7245	5.23743	1.15e-22	20.7	2.2e-21	1.85e-21	15.715	2.9196	7.71795	252.65	158.25	257.046	149.85	65.051	85.521	6.42469	5.32564	5.95554	8.78418	222.649	100.141	5.90196	VIBHAR_01732	TyeA family type III secretion system gatekeeper subunit
VIBHAR_01741	38.511	5.2672	5.65e-84	81.2	6.77e-82	8.4e-82	275.012	167.251	253.149	3285.72	1810.12	2798.65	1071.15	878.66	985.273	77.0963	62.3861	65.5109	231.804	2631.5	978.361	68.3311	vopB	type III secretion system translocon subunit VopB
VIBHAR_01742	39.8791	5.31756	4.79e-57	54.5	3.05e-55	3.75e-55	463.592	208.126	284.02	3468.05	1891.78	2959.96	1481.85	822.094	926.478	70.6716	68.4725	69.4813	318.579	2773.26	1076.81	69.5418	vopD	type III secretion system translocon subunit VopD
VIBHAR_01694	42.609	5.41309	2.95e-46	43.8	1.41e-44	1.37e-44	44.002	18.7689	13.1205	867.41	523.888	647.86	99.9	78.2497	80.1759	19.2741	13.6945	14.8888	25.2971	679.719	86.1085	15.9525	VIBHAR_01694	YscW family type III secretion system pilotin
VIBHAR_01728	42.9084	5.42319	7.72e-32	29.7	2.15e-30	2.34e-30	69.146	20.8543	23.9256	693.037	382.258	516.714	294.15	156.499	180.841	16.0617	9.12967	11.9111	37.9753	530.67	210.497	12.3675	VIBHAR_01728	type III secretion system needle length determinant
VIBHAR_02833	43.0101	5.4266	3.68e-23	21.1	7.24e-22	8.13e-22	22.001	3.33669	9.26154	367.838	177.038	312.127	155.4	87.6774	89.0844	9.63704	5.32564	4.96295	11.5331	285.668	110.721	6.64188	VIBHAR_02833	hypothetical protein
VIBHAR_01693	43.3409	5.43766	2.53e-23	21.3	5.01e-22	4.87e-22	31.43	7.09046	16.2077	591.532	229.788	239.997	174.825	98.0479	101.556	6.42469	9.12967	8.93331	18.2427	353.772	124.81	8.16256	VIBHAR_01693	CesT family type III secretion system chaperone
VIBHAR_01725	46.2582	5.53164	3.05e-07	5.68	2.11e-06	1.96e-06	0	2.08543	2.31538	36.9111	19.5103	35.4093	13.875	9.42768	11.581	0	0	1.98518	1.46694	30.6102	11.6279	0.661726	sctS	type III secretion system export apparatus subunit SctS
VIBHAR_01729	47.6154	5.57336	1e-14	12.9	1.25e-13	8.75e-14	7.85749	5.42211	4.63077	117.415	60.6988	94.4249	44.4	22.6264	36.5246	0	0.760806	4.96295	5.97013	90.8464	34.517	1.90792	VIBHAR_01729	YscO family type III secretion system apparatus protein
VIBHAR_01740	50.6934	5.66373	1.87e-37	35.2	6.62e-36	7.86e-36	44.002	25.4422	57.8846	650.717	286.874	558.681	213.675	168.755	170.151	6.42469	12.1729	10.9185	42.4429	498.757	184.194	9.83869	vcrH	SycD/LcrH family type III secretion system chaperone VcrH
VIBHAR_05034	52.5435	5.71544	4.95e-05	3.61	0.000244437	0.000300928	29.8585	8.7588	33.1872	15.2735	15.8973	20.9833	8.325	0	0.890844	0	0	0.99259	23.9348	17.3847	3.07195	0.330863	VIBHAR_05034	TraR/DksA C4-type zinc finger protein
VIBHAR_01692	53.181	5.73284	8.84e-15	13	1.11e-13	7.81e-14	3.143	3.75377	3.85897	100.233	57.8084	97.0478	19.425	21.6837	24.0528	0	3.80403	0.99259	3.58525	85.0296	21.7205	1.59887	exsE2	T3SS regulon translocated regulator ExsE2
VIBHAR_02754	55.9203	5.8053	8.92e-81	78	9.43e-79	1.17e-78	163.436	205.623	175.197	5794.72	4660.08	3916.01	890.775	1604.59	1023.58	73.8839	125.533	57.5702	181.419	4790.27	1172.98	85.6624	VIBHAR_02754	calcium-binding protein
VIBHAR_01730	58.6163	5.87323	1.71e-17	15.6	2.47e-16	2.07e-16	6.286	5.42211	5.40256	160.372	87.4352	132.457	72.15	49.0239	72.1584	3.21235	2.28242	0.99259	5.70356	126.755	64.4441	2.16245	vscN	SctN family type III secretion system ATPase VscN
VIBHAR_01731	58.7248	5.8759	1.2e-31	29.5	3.31e-30	3.71e-30	17.2865	10.8442	13.8923	371.02	183.542	255.734	149.85	132.93	130.063	3.21235	7.60806	2.97777	14.0077	270.099	137.614	4.59939	sctW	type III secretion system gatekeeper subunit SctW
VIBHAR_01738	60.0763	5.90872	8.56e-29	26.7	2.1e-27	2.36e-27	14.1435	8.7588	14.6641	305.789	162.586	237.374	174.825	121.617	140.753	3.21235	4.56484	3.97036	12.5221	235.25	145.732	3.91585	VIBHAR_01738	LcrG family type III secretion system chaperone
VIBHAR_01710	63.0472	5.97836	1.99e-21	19.5	3.54e-20	2.99e-20	11.0005	7.09046	10.0333	246.286	102.61	159.998	94.35	67.8793	66.8133	0	6.08645	1.98518	9.37476	169.631	76.3475	2.69054	VIBHAR_01710	hypothetical protein

### Sheet: luxR vs cap FDR 0.05
Dataset S2. Unfiltered RNA-seq hits with all normalized read counts
gene	delta_luxR_vs_delta_cap Fold_Change	delta_luxR_vs_delta_cap log2fc	delta_luxR_vs_delta_cap pvalue	delta_luxR_vs_delta_cap adjusted_pvalue_BH	delta_luxR_vs_delta_cap adjusted_pvalue_IHW	delta_cap_2	delta_cap_3	delta_cap_4	delta_cap_delta_luxR_2	delta_cap_delta_luxR_3	delta_cap_delta_luxR_4	delta_luxR_2	delta_luxR_3	delta_luxR_4	WT_2	WT_3	WT_4	delta_cap.x	delta_cap_delta_luxR.x	delta_luxR.x	WT.x	Name	Description
VIBHAR_02032	296.007	8.20949	8.75e-214	5.46e-210	5.46e-210	29.8585	34.6181	23.1538	40.0931	26.7364	41.9666	10853	7824.97	7261.27	1991.65	1809.2	1446.2	29.2101	36.2654	8646.42	1749.02	VIBHAR_02032	DASS family sodium-coupled anion symporter
VIBHAR_07042	249.54	7.96313	6.59e-176	2.05e-172	2.05e-172	9.42899	13.3467	11.5769	14.9553	15.8973	14.426	2733.37	2853.76	2985.22	2017.35	1339.78	1682.44	11.4509	15.0929	2857.45	1679.86	VIBHAR_07042	hypothetical protein
VIBHAR_03459	0.00583294	-7.42156	6.87e-158	1.43e-154	1.43e-154	12751.1	13765.9	9438.28	181.692	122.843	94.4249	83.25	48.0812	78.3943	3594.61	4457.56	3828.42	11985.1	132.986	69.9085	3960.2	opaR	transcriptional regulator OpaR
VIBHAR_00829	0.0226587	-5.46379	1.07e-155	1.67e-152	2.52e-152	6097.42	5820.43	5266.73	8122.02	9706.75	8414.31	144.3	115.018	130.063	3578.55	5393.35	3687.47	5728.19	8747.69	129.794	4219.79	pykF	pyruvate kinase PykF
VIBHAR_05607	17.0656	4.09302	9.49e-153	1.18e-149	1.18e-149	218.438	155.99	169.795	281.606	297.713	292.455	3366.07	2927.29	2994.13	693.867	752.437	765.287	181.408	290.591	3095.83	737.197	VIBHAR_05607	Ig-like domain-containing protein
VIBHAR_02665	151.151	7.23985	3.29e-151	2.93e-148	4.41e-148	7.85749	20.0201	27.7846	14.0007	13.0069	13.1146	2616.82	3393.96	2402.61	475.427	550.824	603.495	18.5541	13.3741	2804.46	543.248	ushA	bifunctional UDP-sugar hydrolase/5'-nucleotidase UshA
VIBHAR_04821	79.1932	6.3073	2.96e-151	2.93e-148	3.08e-148	246.725	197.282	263.182	203.647	307.83	175.735	20629.3	21071.8	14303.4	57501	76849.8	64008.1	235.73	229.071	18668.2	66119.6	VIBHAR_04821	maltoporin
VIBHAR_06392	44.4078	5.47274	6.98e-150	5.44e-147	5.44e-147	270.298	289.04	191.405	196.647	205.942	192.784	10001.1	14304.6	9033.16	7054.31	7159.18	6748.62	250.248	198.458	11113	6987.37	VIBHAR_06392	universal stress protein
VIBHAR_01256	35.4229	5.14661	6.64e-148	4.6e-145	4.6e-145	91.1469	127.628	143.554	42.6386	52.7501	66.8843	4448.32	4529.06	3857.35	1284.94	1490.42	1373.74	120.776	54.091	4278.24	1383.03	ushA	bifunctional UDP-sugar hydrolase/5'-nucleotidase UshA
VIBHAR_03052	61.5354	5.94335	4.26e-144	2.66e-141	2.66e-141	22.001	17.1005	13.8923	22.5921	19.5103	18.3604	1137.75	1138.86	984.382	774.175	780.587	852.635	17.6646	20.1543	1087	802.466	VIBHAR_03052	nucleoside hydrolase
VIBHAR_00532	56.0967	5.80984	3.17e-141	1.8e-138	1.8e-138	146.149	164.332	101.877	166.418	186.432	154.752	6260.4	10057.4	6814.06	3877.3	4524.51	3977.31	137.453	169.201	7710.64	4126.37	uspA	universal stress protein UspA
VIBHAR_02617	188.825	7.56091	7.47e-139	3.88e-136	3.88e-136	25.144	9.59297	10.8051	159.099	207.388	156.063	3585.3	2452.14	2562.07	112.432	93.5791	94.296	15.1807	174.183	2866.5	100.102	VIBHAR_02617	helix-turn-helix domain-containing protein
VIBHAR_03016	98.9081	6.62802	8.69e-139	4.17e-136	6.28e-136	20.4295	20.0201	27.7846	21.0011	26.7364	15.7375	1712.17	2764.2	2272.54	616.77	738.743	733.524	22.7447	21.1583	2249.64	696.346	VIBHAR_03016	SDR family oxidoreductase
VIBHAR_00986	408.241	8.67328	5e-137	2.23e-134	3.35e-134	9.42899	33.3669	31.6436	187.101	143.798	169.178	8910.52	11557.4	9921.33	1194.99	1282.72	2547.98	24.8131	166.692	10129.7	1675.23	VIBHAR_00986	carbon starvation protein A
VIBHAR_04767	144.261	7.17254	6.78e-130	2.82e-127	2.82e-127	7.85749	17.5176	16.2077	11.7734	7.94865	18.3604	2314.35	1971.33	1713.09	1098.62	922.097	1317.17	13.8609	12.6941	1999.59	1112.63	VIBHAR_04767	YdcF family protein
VIBHAR_00597	80.0436	6.32271	1.76e-127	6.87e-125	6.87e-125	235.725	382.051	324.926	176.919	267.364	250.488	20654.3	31733.6	23069.3	2891.11	4369.31	4819.02	314.234	231.59	25152.4	4026.48	pckA	phosphoenolpyruvate carboxykinase (ATP)
VIBHAR_00081	48.3095	5.59424	4.12e-126	1.51e-123	1.51e-123	88.0039	112.196	141.238	108.188	120.675	127.211	4917.3	6470.22	5107.21	732.415	1058.28	1250.66	113.813	118.691	5498.24	1013.79	VIBHAR_00081	ExeM/NucH family extracellular endonuclease
VIBHAR_07070	129.139	7.01279	1.07e-119	3.7e-117	3.7e-117	17.2865	10.4271	6.17436	10.1824	8.67125	10.4917	1609.5	1500.89	1265.89	1593.32	2333.39	2054.66	11.296	9.78176	1458.76	1993.79	VIBHAR_07070	hypothetical protein
VIBHAR_01223	23.4286	4.5502	2.27e-118	7.44e-116	7.44e-116	103.719	85.9197	73.3205	72.8675	86.7125	55.0812	2097.9	2307.9	1754.96	957.279	1009.59	1062.07	87.653	71.5538	2053.59	1009.65	VIBHAR_01223	zinc ribbon-containing protein
VIBHAR_05526	21.1292	4.40116	9.75e-118	3.04e-115	3.04e-115	113.148	98.4322	87.2128	85.5955	86.7125	60.327	2189.47	2265.47	1858.3	1593.32	2035.92	1970.29	99.5976	77.545	2104.42	1866.51	VIBHAR_05526	curli production assembly protein CsgG
VIBHAR_05214	47.3333	5.56478	4.47e-115	1.33e-112	1.33e-112	103.719	85.5026	79.4949	73.5039	75.8735	74.7531	5841.37	3179.96	3697.89	24054	33070.7	29739	89.5721	74.7102	4239.74	28954.6	malE	maltose/maltodextrin ABC transporter substrate-binding protein MalE
VIBHAR_06709	113.12	6.82171	2.39e-113	6.76e-111	1.02e-110	22.001	65.8995	37.0461	22.5921	22.4007	22.2948	4223.55	5302.13	4608.34	1339.55	2186.56	1632.81	41.6489	22.4292	4711.34	1719.64	tnaA	tryptophanase
VIBHAR_01479	23.0807	4.52861	2.01e-112	5.45e-110	8.21e-110	45.5735	51.3015	52.482	53.7756	55.6406	45.901	1098.9	1360.41	987.946	921.943	1087.19	1050.16	49.7857	51.7724	1149.09	1019.76	VIBHAR_01479	hypothetical protein
VIBHAR_07071	318.732	8.3162	2.11e-110	5.47e-108	5.47e-108	6.286	7.92463	5.40256	7.95497	8.67125	2.62291	2569.65	2261.7	1420.01	2473.51	3047.79	2715.73	6.53773	6.41638	2083.78	2745.67	VIBHAR_07071	hypothetical protein
VIBHAR_03024	15.4385	3.94846	5.81e-110	1.45e-107	1.45e-107	83.2894	68.4021	81.8102	81.4589	80.2091	73.4416	1048.95	1393.41	1162.55	828.785	855.146	831.79	77.8339	78.3699	1201.64	838.574	VIBHAR_03024	Hpt domain-containing protein
VIBHAR_01110	34.6798	5.11602	2.11e-109	5.07e-107	5.07e-107	28.287	27.5277	29.3282	32.4563	28.1816	34.0979	901.875	1167.15	883.717	562.16	429.855	540.961	28.3809	31.5786	984.246	510.992	VIBHAR_01110	competence protein CoiA family protein
VIBHAR_06723	76.5576	6.25847	3.7e-109	8.56e-107	8.56e-107	15.715	13.3467	7.71795	10.5006	9.39386	6.55729	1001.77	990.849	823.14	407.968	515.066	541.954	12.2599	8.81724	938.588	488.329	VIBHAR_06723	ATP-binding protein
VIBHAR_07067	161.703	7.3372	1.44e-108	3.2e-106	3.2e-106	7.85749	7.50754	6.94615	11.4552	10.8391	18.3604	1412.47	1234.08	961.221	1262.45	1320	1550.43	7.43706	13.5515	1202.59	1377.63	VIBHAR_07067	hypothetical protein
VIBHAR_01858	188.929	7.5617	3.31e-108	7.12e-106	1.07e-105	17.2865	7.50754	7.71795	6.68218	11.5617	5.24583	1728.82	2223.05	2190.59	1670.42	1077.3	1872.02	10.8373	7.82989	2047.49	1539.92	VIBHAR_01858	alpha-galactosidase
VIBHAR_03556	0.043485	-4.52334	8.73e-105	1.81e-102	2.73e-102	3903.6	4877.82	3828.87	1145.52	1656.21	1151.46	199.8	149.9	198.658	1317.06	1456.94	1278.46	4203.43	1317.73	182.786	1350.82	serA	phosphoglycerate dehydrogenase
VIBHAR_05915	44.3799	5.47184	4.57e-104	9.19e-102	9.19e-102	64.4315	59.6433	84.8974	61.4124	88.1578	65.5729	2314.35	3778.61	3181.2	1336.34	1136.64	1667.55	69.6574	71.7143	3091.39	1380.18	VIBHAR_05915	ATP-dependent endonuclease
VIBHAR_03331	44.4861	5.47528	3.45e-103	6.72e-101	6.72e-101	37.716	28.7789	34.7308	63.3216	80.2091	104.917	1176.6	1829.91	1496.62	767.751	721.244	885.39	33.7419	82.8158	1501.04	791.462	galE	UDP-glucose 4-epimerase GalE
VIBHAR_06894	41.9968	5.39221	7.67e-102	1.45e-99	1.45e-99	86.4324	58.8091	51.7102	273.969	343.237	198.03	3058.05	3058.34	2154.95	2271.13	1987.99	2442.76	65.6506	271.745	2757.11	2233.96	VIBHAR_06894	hypothetical protein
VIBHAR_02625	32.8027	5.03574	5.66e-101	1.04e-98	1.52e-98	61.2885	63.397	73.3205	141.28	158.25	179.67	1554	2694.43	2246.71	995.827	999.699	1297.31	66.002	159.733	2165.05	1097.61	VIBHAR_02625	ATP-binding protein
VIBHAR_00313	0.0528726	-4.24134	7.06e-101	1.26e-98	1.3e-98	5834.98	7411.61	6885.18	7029.97	7364.06	7000.56	391.275	349.767	323.376	433.667	761.567	600.517	6710.59	7131.53	354.806	598.583	cyaA	class I adenylate cyclase
VIBHAR_05096	12.0946	3.59629	9.92e-100	1.72e-97	1.72e-97	1320.06	1187.86	974.777	1375.89	1370.06	1217.03	12753.9	16680.4	12687.4	8262.15	7131.8	7772.97	1160.9	1320.99	14040.6	7722.31	VIBHAR_05096	ATP-binding protein
VIBHAR_07066	106.044	6.72852	3.59e-99	6.04e-97	6.04e-97	17.2865	9.17589	9.26154	10.1824	17.3425	10.4917	1443	1272.74	1072.58	1079.35	1748.33	1398.56	11.908	12.6722	1262.77	1408.75	VIBHAR_07066	hypothetical protein
VIBHAR_03165	21.7178	4.44081	7.55e-99	1.24e-96	1.24e-96	61.2885	71.7387	67.9179	123.779	149.579	163.932	1262.62	1819.54	1281.92	607.133	678.639	695.805	66.9817	145.764	1454.7	660.526	VIBHAR_03165	ATP-binding protein
VIBHAR_05675	21.7778	4.44479	9.55e-99	1.53e-96	1.53e-96	61.2885	46.2965	43.2205	94.505	91.7708	77.376	1354.2	978.593	951.421	555.736	587.342	577.687	50.2685	87.8839	1094.74	573.588	dld	D-lactate dehydrogenase
VIBHAR_03313	35.8446	5.16368	1.92e-97	2.99e-95	4.51e-95	51.8595	56.7237	43.9923	56.9576	65.757	61.6385	2289.37	1863.85	1315.78	80.3086	63.1469	54.5924	50.8585	61.451	1823	66.016	glpK	glycerol kinase GlpK
VIBHAR_00131	87.3598	6.4489	3.93e-96	5.98e-94	5.98e-94	166.579	158.075	127.346	650.08	902.533	1099	7670.1	16693.6	15123	9498.91	11981.9	17153.9	150.667	883.871	13162.2	12878.3	frdA	fumarate reductase (quinol) flavoprotein subunit
VIBHAR_05691	28.3022	4.82284	9.71e-96	1.44e-93	2.17e-93	39.2875	33.3669	31.6436	56.003	44.8015	39.3437	940.725	1173.75	837.393	1641.51	2096.78	1685.42	34.766	46.7161	983.955	1807.9	VIBHAR_05691	methyl-accepting chemotaxis protein
VIBHAR_07077	89.2718	6.48013	7.32e-95	1.06e-92	1.6e-92	6.286	6.25629	11.5769	13.6825	12.2843	6.55729	815.85	617.513	719.802	854.484	865.797	832.783	8.03973	10.8414	717.722	851.021	VIBHAR_07077	hypothetical protein
VIBHAR_00774	11.857	3.56767	1.25e-93	1.77e-91	1.77e-91	111.576	84.6684	87.2128	77.0041	83.0995	87.8676	1159.95	1224.66	976.365	1162.87	1034.7	1114.68	94.4859	82.6571	1120.32	1104.08	VIBHAR_00774	DUF2796 domain-containing protein
VIBHAR_03063	25.821	4.69047	1.38e-92	1.87e-90	1.91e-90	29.8585	45.0453	66.3743	9.22777	12.2843	9.1802	1215.45	1108.7	1323.79	1034.38	1181.53	1201.03	47.0927	10.2307	1215.98	1138.98	VIBHAR_03063	glutamate decarboxylase
VIBHAR_05438	331.23	8.37169	1.37e-92	1.87e-90	2.79e-90	1.5715	10.8442	5.40256	10.8188	5.05823	14.426	1545.67	2588.84	1767.43	812.723	1126.75	834.768	5.93943	10.101	1967.32	924.748	VIBHAR_05438	hypothetical protein
VIBHAR_04938	108.311	6.75904	6.87e-90	9.12e-88	9.12e-88	4.7145	5.8392	13.1205	23.8649	31.7946	15.7375	721.5	929.569	913.115	427.242	435.181	545.924	7.8914	23.799	854.728	469.449	VIBHAR_04938	hypothetical protein
VIBHAR_01354	10.9391	3.45143	1.91e-89	2.48e-87	2.48e-87	512.309	562.649	673.777	543.802	574.471	739.662	6521.25	5568.93	7039.45	3462.91	3434.28	3378.78	582.911	619.311	6376.54	3425.32	VIBHAR_01354	succinate dehydrogenase iron-sulfur subunit
VIBHAR_01454	18.9797	4.24638	3.95e-87	5.03e-85	5.03e-85	50.288	40.4573	37.8179	53.7756	47.6919	59.0156	657.675	838.121	944.294	404.756	499.85	475.45	42.8544	53.4944	813.363	460.019	VIBHAR_01454	GGDEF domain-containing protein
VIBHAR_00155	43.4742	5.44209	9.56e-87	1.19e-84	1.19e-84	64.4315	92.1759	71.7769	273.015	268.809	236.062	2269.95	4372.56	3286.32	2637.34	4431.7	3015.49	76.1281	259.295	3309.61	3361.51	VIBHAR_00155	anaerobic C4-dicarboxylate transporter
VIBHAR_03311	285.116	8.1554	2.61e-86	3.19e-84	3.19e-84	7.85749	13.3467	13.1205	21.3193	10.1165	11.8031	5419.57	2216.45	2150.5	96.3704	89.0143	77.422	11.4416	14.413	3262.17	87.6022	glpT	glycerol-3-phosphate transporter
VIBHAR_04851	21.2926	4.41228	4.27e-86	5.11e-84	5.11e-84	78.5749	77.1609	94.9307	73.5039	101.887	94.4249	1887	1748.83	1701.51	2023.78	2594.35	3390.69	83.5555	89.9387	1779.12	2669.6	glgB	1%2C4-alpha-glucan branching protein GlgB
VIBHAR_02139	74.9986	6.22879	7.64e-85	8.98e-83	8.98e-83	12.572	7.50754	6.94615	14.0007	15.1747	18.3604	746.475	603.371	677.041	652.106	448.115	649.154	9.00856	15.8453	675.629	583.125	VIBHAR_02139	LysR family transcriptional regulator
VIBHAR_06922	57.0112	5.83317	8.84e-85	1.02e-82	1.02e-82	12.572	12.0955	13.1205	95.1414	75.8735	79.9989	532.8	941.825	679.714	314.81	323.343	291.821	12.596	83.6713	718.113	309.991	VIBHAR_06922	GNAT family N-acetyltransferase
VIBHAR_07074	704.936	9.46135	1.25e-84	1.41e-82	1.41e-82	1.5715	3.33669	1.54359	8.27317	4.33563	7.86874	1529.02	1665.87	1353.19	1721.82	1956.79	1949.45	2.15059	6.82585	1516.03	1876.02	VIBHAR_07074	hypothetical protein
VIBHAR_06073	37.7225	5.23735	2.59e-84	2.88e-82	2.88e-82	18.858	10.8442	10.8051	17.5009	16.6199	13.1146	427.35	575.088	525.598	327.659	313.452	312.666	13.5024	15.7451	509.345	317.926	VIBHAR_06073	hypothetical protein
VIBHAR_06724	20.989	4.39156	6.65e-83	7.27e-81	7.27e-81	139.863	211.045	121.944	629.715	784.026	599.336	3288.37	3727.7	2908.61	1490.53	1944.62	1900.81	157.617	671.026	3308.23	1778.65	VIBHAR_06724	family 1 glycosylhydrolase
VIBHAR_03310	109.54	6.77532	8.45e-83	9.08e-81	9.08e-81	53.431	90.0905	94.159	71.2765	59.2536	57.7041	14257.9	5802.74	5974.89	298.748	273.129	165.762	79.2268	62.7447	8678.52	245.88	glpQ	glycerophosphodiester phosphodiesterase
VIBHAR_01269	29.8389	4.89912	1.98e-82	2.09e-80	2.09e-80	29.8585	33.7839	37.8179	35.6383	35.4076	43.2781	1021.2	1279.34	726.929	199.165	228.242	194.548	33.8201	38.108	1009.15	207.318	chiP	chitoporin
VIBHAR_05412	76.4059	6.25561	4.45e-81	4.63e-79	4.63e-79	279.727	217.302	138.923	488.753	463.19	402.617	10145.4	25212.4	13232.6	25181.6	41468.5	33936.6	211.984	451.52	16196.8	33528.9	yiaY	L-threonine dehydrogenase
VIBHAR_04939	21.0626	4.39661	7.46e-81	7.63e-79	7.63e-79	44.002	47.5478	55.5692	199.511	146.689	146.883	929.625	871.118	1297.96	430.454	497.567	484.384	49.0397	164.361	1032.9	470.802	VIBHAR_04939	hypothetical protein
VIBHAR_00154	41.5771	5.37772	3.7e-80	3.73e-78	3.73e-78	917.755	854.609	544.115	1742.77	2304.39	2068.17	20190.9	45564	30557.7	16174.2	21301.8	21083.6	772.16	2038.44	32104.2	19519.9	aspA	aspartate ammonia-lyase
VIBHAR_06711	67.5333	6.07753	4.84e-80	4.79e-78	4.79e-78	9.42899	13.3467	7.71795	8.90957	10.8391	7.86874	721.5	821.151	516.689	385.481	340.841	298.769	10.1646	9.20579	686.447	341.697	VIBHAR_06711	hypothetical protein
VIBHAR_03287	40.6835	5.34637	7.6e-80	7.4e-78	7.4e-78	94.2899	150.985	124.259	107.233	83.8221	77.376	6401.92	5365.29	3266.72	2801.17	4164.65	2709.77	123.178	89.477	5011.31	3225.2	VIBHAR_03287	outer membrane protein OmpK
VIBHAR_06353	56.9945	5.83275	5.77e-79	5.53e-77	5.53e-77	4.7145	11.2613	11.5769	11.137	13.0069	15.7375	568.875	488.354	513.126	176.679	141.51	198.518	9.18424	13.2938	523.452	172.236	VIBHAR_06353	D-aminoacylase
VIBHAR_00726	7.70292	2.94541	1.95e-78	1.84e-76	1.84e-76	223.153	236.071	238.485	214.148	221.84	243.931	2028.52	1728.09	1617.77	1194.99	1476.72	1246.69	232.569	226.639	1791.46	1306.14	cytR	DNA-binding transcriptional regulator CytR
VIBHAR_07078	86.7052	6.43805	1.01e-77	9.42e-76	9.42e-76	4.7145	4.58794	9.26154	5.40938	5.05823	2.62291	613.275	540.206	456.112	507.551	560.714	573.717	6.18799	4.36351	536.531	547.327	VIBHAR_07078	hypothetical protein
VIBHAR_00590	0.0543678	-4.2011	2.35e-76	2.16e-74	2.16e-74	3015.71	5003.36	4624.59	1701.09	1886.72	2009.15	241.425	236.635	209.348	456.153	524.956	343.436	4214.55	1865.65	229.136	441.515	typA	translational GTPase TypA
VIBHAR_05185	36.327	5.18297	8.24e-76	7.45e-74	7.87e-74	25.144	9.17589	13.8923	91.0049	88.8804	95.7364	482.85	630.712	637.844	93.158	73.0374	88.3405	16.0707	91.8739	583.802	84.8453	VIBHAR_05185	AraC family transcriptional regulator
VIBHAR_07063	27.0872	4.75954	2.48e-75	2.21e-73	3.28e-73	61.2885	42.1257	38.5897	52.5028	42.6337	30.1635	1481.85	1397.18	967.456	1105.05	1496.51	1184.16	47.3346	41.7667	1282.16	1261.9	VIBHAR_07063	hypothetical protein
VIBHAR_03265	24.5732	4.61902	3.18e-75	2.8e-73	2.84e-73	20.4295	17.5176	13.8923	251.059	213.168	205.899	382.95	486.468	404.443	51.3975	43.3659	49.6295	17.2798	223.375	424.62	48.131	VIBHAR_03265	diguanylate cyclase
VIBHAR_03445	9.7684	3.28812	4.96e-75	4.3e-73	6.47e-73	188.58	135.553	176.741	183.283	171.257	217.702	1739.92	1732.81	1420.01	722.778	636.795	668.013	166.958	190.747	1630.91	675.862	sfsA	DNA/RNA nuclease SfsA
VIBHAR_01352	15.381	3.94308	2.92e-73	2.5e-71	2.5e-71	176.008	318.653	257.779	212.239	293.377	299.012	4179.15	3463.73	3930.4	2155.48	2159.17	2402.07	250.814	268.209	3857.76	2238.91	sdhD	succinate dehydrogenase%2C hydrophobic membrane anchor protein
VIBHAR_05118	27.4091	4.77658	8.47e-72	7.13e-70	7.13e-70	193.294	280.282	300.228	120.597	128.624	170.489	5128.2	8645.18	7435.87	1757.15	1061.32	1123.61	257.935	139.903	7069.75	1314.03	deoD	purine-nucleoside phosphorylase
VIBHAR_04747	31.792	4.99059	1.42e-71	1.18e-69	1.18e-69	9.42899	20.8543	15.4359	14.6371	22.4007	15.7375	571.65	467.613	414.242	860.909	896.23	958.842	15.2397	17.5918	484.502	905.327	VIBHAR_04747	methyl-accepting chemotaxis protein
VIBHAR_06722	34.4677	5.10717	1.51e-71	1.24e-69	1.87e-69	14.1435	17.1005	27.7846	17.5009	25.2912	35.4093	793.65	646.739	594.193	497.914	451.919	546.917	19.6762	26.0671	678.194	498.916	VIBHAR_06722	sigma-54 dependent transcriptional regulator
VIBHAR_01353	17.9514	4.16602	8.19e-71	6.63e-69	9.86e-69	526.452	956.795	957.797	706.401	1001.53	969.167	14499.4	13238.3	16082.4	7304.87	9006.42	7725.33	813.681	892.366	14606.7	8012.21	sdhA	succinate dehydrogenase flavoprotein subunit
VIBHAR_04996	13.9797	3.80526	8.67e-71	6.93e-69	7.02e-69	45.5735	62.5629	63.2872	61.0942	57.0858	68.1958	860.25	799.467	736.728	571.797	845.256	636.25	57.1412	62.1252	798.815	684.434	VIBHAR_04996	aminotransferase class V-fold PLP-dependent enzyme
VIBHAR_05938	57.5734	5.84733	3.12e-70	2.46e-68	2.46e-68	11.0005	3.75377	13.1205	21.6375	15.8973	22.2948	518.925	549.634	536.288	244.138	188.68	174.696	9.29159	19.9432	534.949	202.505	VIBHAR_05938	HAD-IA family hydrolase
VIBHAR_00205	91.8454	6.52114	3.56e-69	2.77e-67	2.77e-67	311.157	254.005	270.128	6482.03	10669.3	8512.67	38117.4	24826.8	13773.3	5165.45	14167	7969.5	278.43	8554.65	25572.5	9100.64	VIBHAR_00205	lysine decarboxylase CadA
VIBHAR_03164	22.4092	4.48602	5.77e-69	4.44e-67	6.61e-67	50.288	82.1659	108.823	120.279	122.12	182.293	1459.65	1970.38	1976.78	664.956	732.656	787.124	80.4256	141.564	1802.27	728.245	VIBHAR_03164	sigma-54 dependent transcriptional regulator
VIBHAR_06016	11.767	3.55667	6.13e-69	4.66e-67	6.93e-67	106.862	72.1558	98.7897	123.143	117.785	119.343	1068.37	1265.19	935.386	812.723	620.818	715.657	92.6025	120.09	1089.65	716.399	VIBHAR_06016	DUF5062 family protein
VIBHAR_02638	11.7287	3.55197	7.71e-69	5.79e-67	5.94e-67	84.8609	128.879	133.52	75.7313	96.829	93.1135	1492.95	1198.26	1381.7	337.296	304.322	374.206	115.754	88.5579	1357.64	338.608	VIBHAR_02638	acyl-CoA dehydrogenase
VIBHAR_01196	56.9166	5.83078	1.45e-68	1.07e-66	1.62e-66	11.0005	12.5126	9.26154	14.3189	16.6199	7.86874	821.4	613.742	430.278	674.593	800.368	825.835	10.9249	12.9359	621.806	766.932	VIBHAR_01196 / VIBHAR_01197 / VIBHAR_01198	5'-nucleotidase C-terminal domain-containing protein
VIBHAR_p08195	33.9471	5.08522	1.13e-67	8.29e-66	8.29e-66	7.85749	16.2663	13.8923	12.0916	6.50344	19.6719	380.175	467.613	442.749	298.748	360.622	345.421	12.672	12.7556	430.179	334.93	.	.
VIBHAR_01478	17.7552	4.15017	1.94e-67	1.41e-65	1.41e-65	18.858	22.1055	27.7846	30.5471	28.9042	32.7864	427.35	379.935	413.352	301.96	251.066	346.414	22.916	30.7459	406.879	299.813	VIBHAR_01478	hypothetical protein
VIBHAR_03422	7.8416	2.97115	2.63e-67	1.89e-65	1.89e-65	73.8604	73.8242	87.9846	59.8214	49.1371	62.9499	643.8	594.887	609.337	928.368	1043.83	913.182	78.5564	57.3028	616.008	961.792	VIBHAR_03422	response regulator
VIBHAR_02509	13.2449	3.72736	3.13e-67	2.22e-65	2.22e-65	62.86	53.387	68.6897	83.0499	80.9317	78.6874	729.825	830.579	889.062	864.121	825.475	1234.78	61.6456	80.8897	816.488	974.792	VIBHAR_02509	M4 family metallopeptidase
VIBHAR_03312	44.827	5.4863	1.86e-66	1.31e-64	1.31e-64	7.85749	13.3467	14.6641	9.54596	3.61302	15.7375	585.525	576.031	446.313	32.1235	33.4755	25.8073	11.9561	9.63216	535.956	30.4688	VIBHAR_03312	aquaporin
VIBHAR_07065	164.109	7.35851	2.64e-66	1.83e-64	1.83e-64	3.143	7.09046	2.31538	7.63677	9.39386	11.8031	790.875	742.901	525.598	687.442	1091.76	782.161	4.18295	9.61125	686.458	853.786	VIBHAR_07065	hypothetical protein
VIBHAR_03043	8.98889	3.16814	1.7e-65	1.16e-63	1.75e-63	136.72	190.608	167.479	129.189	155.36	163.932	1556.77	1443.38	1447.62	835.21	610.927	680.917	164.936	149.494	1482.59	709.018	VIBHAR_03043	NADPH-dependent 2%2C4-dienoyl-CoA reductase
VIBHAR_07091	24.0085	4.58547	2.82e-65	1.91e-63	1.91e-63	22.001	14.1809	16.9795	21.9557	11.5617	19.6719	385.725	480.812	409.788	228.077	265.521	293.807	17.7205	17.7298	425.442	262.468	VIBHAR_07091	cache domain-containing protein
VIBHAR_04843	8.78361	3.13481	4.85e-64	3.25e-62	3.25e-62	59.717	52.1357	50.9384	43.9114	45.5241	52.4583	480.075	472.327	477.492	379.057	338.559	421.851	54.2637	47.2979	476.631	379.822	VIBHAR_04843	hypothetical protein
VIBHAR_01524	14.2554	3.83344	1.33e-63	8.84e-62	8.84e-62	419.59	357.86	258.551	544.12	693.7	562.615	4556.55	6362.74	3849.34	3148.1	3498.95	3094.89	345.334	600.145	4922.88	3247.31	ycfP	alpha/beta hydrolase YcfP
VIBHAR_00348	43.76	5.45154	2.2e-63	1.45e-61	1.45e-61	31.43	29.196	40.9051	28.9561	33.2398	74.7531	1304.25	1348.16	1790.6	497.914	435.942	688.857	33.8437	45.6497	1481	540.904	ggt	gamma-glutamyltransferase
VIBHAR_02628	12.2562	3.61544	4.49e-62	2.92e-60	2.92e-60	297.013	196.864	236.169	389.157	333.843	384.257	2300.47	3390.19	3256.93	1426.28	2012.33	1921.65	243.349	369.086	2982.53	1786.76	VIBHAR_02628	TfoX/Sxy family DNA transformation protein
VIBHAR_02571	29.4433	4.87987	5.38e-62	3.46e-60	3.46e-60	75.4319	61.7287	28.5564	56.6394	53.4727	38.0323	1770.45	1904.39	1204.42	963.704	1246.2	1079.94	55.239	49.3815	1626.42	1096.61	VIBHAR_02571	PAS factor family protein
VIBHAR_01580	5.06983	2.34194	6.34e-62	4.03e-60	4.03e-60	521.738	654.825	591.967	457.888	413.33	382.946	3069.15	3146.96	2750.03	2926.45	2763.25	2897.37	589.51	418.054	2988.71	2862.35	VIBHAR_01580	TfoX/Sxy family DNA transformation protein
VIBHAR_06936	50.5589	5.65989	1.6e-61	1.01e-59	1.01e-59	6.286	8.34171	6.17436	34.6837	33.2398	39.3437	377.4	387.478	286.852	19.2741	25.1066	30.7703	6.93402	35.7557	350.576	25.0503	VIBHAR_06936	substrate-binding domain-containing protein
VIBHAR_01471	19.3182	4.27189	2.38e-61	1.49e-59	1.49e-59	73.8604	63.397	58.6564	51.5482	41.1885	34.0979	1060.05	1706.41	1018.23	1063.29	734.939	973.73	65.3046	42.2782	1261.56	923.985	VIBHAR_01471	GNAT family N-acetyltransferase
VIBHAR_02629	4.73546	2.2435	4.48e-61	2.76e-59	2.76e-59	278.155	289.04	260.867	1103.2	1038.38	971.79	1295.92	1423.58	1201.75	761.326	798.846	780.175	276.021	1037.79	1307.08	780.116	VIBHAR_02629	HDOD domain-containing protein
VIBHAR_03219	12.6718	3.66355	9.45e-61	5.77e-59	5.77e-59	58.1455	44.6282	49.3949	69.6855	76.5961	52.4583	704.85	716.504	506.89	742.052	644.403	594.561	50.7228	66.2466	642.748	660.339	VIBHAR_03219	cytochrome c
VIBHAR_06091	7.07734	2.82321	1.34e-60	8.11e-59	8.11e-59	155.578	146.814	148.956	72.2311	75.1509	68.1958	1062.82	1240.68	890.844	584.647	628.426	669.998	150.45	71.8593	1064.78	627.69	VIBHAR_06091	HAD family phosphatase
VIBHAR_03377	10.4623	3.38712	2.25e-60	1.35e-58	1.35e-58	696.174	757.845	700.79	707.038	740.67	642.614	5913.52	9792.53	6838.12	7426.94	5241.19	6089.54	718.269	696.774	7514.72	6252.56	deoC	deoxyribose-phosphate aldolase
VIBHAR_01688	9.36983	3.22802	5.77e-60	3.43e-58	3.43e-58	45.5735	53.387	55.5692	47.7298	37.5754	52.4583	452.325	527.007	468.584	311.598	360.622	390.088	51.5099	45.9212	482.639	354.102	VIBHAR_01688	hypothetical protein
VIBHAR_04985	21.6191	4.43424	7.24e-60	4.26e-58	4.26e-58	168.15	138.055	112.682	150.508	277.48	133.769	3499.27	2985.75	2570.98	819.148	608.645	809.953	139.629	187.252	3018.67	745.915	VIBHAR_04985	hypothetical protein
VIBHAR_03647	0.0190788	-5.71189	8.06e-60	4.69e-58	4.69e-58	1582.5	2527.96	2168.74	705.765	872.906	719.99	33.3	33.9396	52.5598	131.706	73.0374	37.7184	2093.07	766.22	39.9331	80.8207	pyrB	aspartate carbamoyltransferase
VIBHAR_07076	31.6715	4.98511	1.24e-59	7.17e-58	7.17e-58	12.572	5.8392	13.1205	5.72758	2.89042	9.1802	327.45	346.939	324.267	282.686	330.951	361.303	10.5106	5.93273	332.885	324.98	VIBHAR_07076	hypothetical protein
VIBHAR_01190	10.2017	3.35074	1.38e-59	7.87e-58	7.87e-58	454.163	590.176	564.182	464.252	548.457	662.286	4259.62	6580.52	5569.56	3109.55	3743.17	3666.63	536.174	558.332	5469.9	3506.45	ppnN	nucleotide 5'-monophosphate nucleosidase PpnN
VIBHAR_00157	11.9256	3.57599	3.45e-59	1.95e-57	2.07e-57	45.5735	35.8694	43.2205	37.2293	36.8528	38.0323	510.6	447.815	528.27	247.351	181.072	263.036	41.5544	37.3715	495.562	230.486	VIBHAR_00157	response regulator transcription factor
VIBHAR_07064	89.6375	6.48603	1.69e-58	9.5e-57	9.5e-57	3.143	5.00503	5.40256	6.04578	5.05823	3.93437	521.7	369.565	323.376	369.42	403.227	466.517	4.51686	5.01279	404.88	413.055	.	.
VIBHAR_02239	13.7967	3.78625	3.93e-58	2.19e-56	3.26e-56	94.2899	83.4171	93.3872	80.5043	139.463	114.097	1168.27	1424.52	1147.41	449.728	297.475	401.999	90.3647	111.355	1246.73	383.067	VIBHAR_02239	fructosamine kinase family protein
VIBHAR_02257	7.91857	2.98524	4.1e-58	2.26e-56	2.28e-56	91.1469	69.2362	67.9179	45.8206	36.1302	45.901	688.2	546.805	572.813	1214.27	1227.94	1116.66	76.1004	42.6173	602.606	1186.29	nagK	N-acetylglucosamine kinase
VIBHAR_03548	8.60618	3.10537	5.79e-57	3.16e-55	3.16e-55	249.868	261.096	225.364	258.059	198.716	153.441	2131.2	1975.1	2230.67	1246.39	1189.9	981.671	245.443	203.405	2112.32	1139.32	VIBHAR_03548	DUF1107 domain-containing protein
VIBHAR_06515	40.6836	5.34637	1.19e-56	6.46e-55	6.46e-55	9.42899	7.50754	10.0333	11.137	11.5617	19.6719	327.45	438.387	331.394	170.254	248.023	272.962	8.98996	14.1235	365.744	230.413	ansB	L-asparaginase 2
VIBHAR_02576	5.59547	2.48426	3.46e-56	1.86e-54	1.86e-54	204.295	171.422	213.015	224.012	179.929	198.03	1073.92	1105.87	1114.45	896.244	859.711	995.567	196.244	200.657	1098.08	917.174	.	.
VIBHAR_06162	46.2694	5.53199	4.24e-56	2.26e-54	2.26e-54	4.7145	11.6784	8.48974	6.68218	13.0069	17.0489	446.775	353.538	350.992	160.617	181.072	162.785	8.29421	12.246	383.768	168.158	VIBHAR_06162	DUF2804 domain-containing protein
VIBHAR_00709	0.136034	-2.87796	7.32e-56	3.87e-54	3.87e-54	2916.7	4032.38	3328.75	4541.02	5004.76	3982.9	499.5	448.758	449.876	3392.24	4284.86	3231.87	3425.95	4509.56	466.044	3636.32	tpiA	triose-phosphate isomerase
VIBHAR_06355	44.0272	5.46032	2.67e-55	1.4e-53	1.4e-53	4.7145	6.67337	10.0333	7.95497	7.22605	13.1146	246.975	362.966	333.176	154.193	205.418	200.503	7.1404	9.43186	314.372	186.704	VIBHAR_06354 / VIBHAR_06355	amino acid deaminase
VIBHAR_06992	40.0504	5.32374	5.6e-55	2.91e-53	3.08e-53	4.7145	10.0101	10.0333	11.7734	11.5617	15.7375	244.2	419.532	327.831	176.679	177.268	203.481	8.25263	13.0242	330.521	185.809	nhaD	sodium:proton antiporter NhaD
VIBHAR_06517	15.7521	3.97748	6.25e-55	3.22e-53	3.22e-53	33.0015	57.5578	67.9179	40.7294	50.5823	40.6552	860.25	737.245	898.861	533.249	764.61	497.287	52.8257	43.989	832.119	598.382	ppsA	phosphoenolpyruvate synthase
VIBHAR_06741	22.3605	4.48288	6.62e-55	3.39e-53	3.39e-53	51.8595	71.7387	69.4615	65.549	52.7501	68.1958	2003.55	1339.67	973.692	3703.83	2741.18	2252.19	64.3532	62.165	1438.97	2899.07	VIBHAR_06741	porin
VIBHAR_06512	0.0592505	-4.07703	4.88e-54	2.47e-52	2.47e-52	1101.62	940.528	776.425	1835.05	1647.54	1733.75	24.975	71.6504	70.3767	57.8222	41.0835	46.6517	939.525	1738.78	55.6673	48.5192	VIBHAR_06512	adenylosuccinate synthetase
VIBHAR_02892	8.35188	3.0621	1.52e-53	7.64e-52	7.64e-52	110.005	192.694	158.218	65.549	71.5379	61.6385	1359.75	1307.62	1182.15	411.18	445.832	486.369	153.639	66.2418	1283.17	447.794	VIBHAR_02892	DUF6363 domain-containing protein
VIBHAR_00036	12.2954	3.62004	4.29e-53	2.14e-51	3.22e-51	102.147	67.5679	90.3	140.007	145.244	183.604	1329.22	1077.58	790.178	835.21	800.368	678.931	86.6718	156.285	1065.66	771.503	VIBHAR_00036	redoxin family protein
VIBHAR_00132	52.1876	5.70564	8.4e-53	4.16e-51	4.16e-51	69.146	73.8242	63.2872	252.332	365.638	423.601	1762.12	5320.98	3680.97	2486.36	3782.73	5777.86	68.7524	347.19	3588.02	4015.65	VIBHAR_00132	succinate dehydrogenase/fumarate reductase iron-sulfur subunit
VIBHAR_03117	8.03512	3.00632	9.1e-53	4.47e-51	6.72e-51	168.15	143.895	120.4	262.196	271.699	208.522	1223.77	1306.68	944.294	462.578	391.054	443.688	144.148	247.472	1158.25	432.44	sixA	phosphohistidine phosphatase SixA
VIBHAR_02955	5.71004	2.5135	1.95e-52	9.52e-51	1.43e-50	165.007	208.126	185.231	287.015	262.305	237.374	940.725	1115.29	1132.26	860.909	1030.89	974.723	186.121	262.232	1062.76	955.508	VIBHAR_02955	YvcK family protein
VIBHAR_00402	7.37688	2.88301	2.04e-52	9.84e-51	1.48e-50	196.437	240.241	150.5	214.466	217.504	208.522	1598.4	1375.5	1357.65	973.341	1195.23	1043.21	195.726	213.497	1443.85	1070.59	ccoG	cytochrome c oxidase accessory protein CcoG
VIBHAR_01274	17.4074	4.12163	1.75e-51	8.38e-50	8.38e-50	14.1435	12.9297	17.7513	224.648	197.271	171.801	269.175	270.574	240.528	9.63704	5.32564	2.97777	14.9415	197.907	260.092	5.98015	VIBHAR_01274	hypothetical protein
VIBHAR_05574	10.7803	3.43033	2.01e-51	9.55e-50	9.55e-50	33.0015	38.789	50.9384	33.4109	30.3494	31.475	338.55	471.384	513.126	456.153	508.218	501.258	40.9096	31.7451	441.02	488.543	VIBHAR_05574	alkaline phosphatase
VIBHAR_02075	41.017	5.35815	2.87e-51	1.35e-49	2.04e-49	18.858	17.9347	18.5231	7.63677	5.78084	18.3604	452.325	875.831	940.731	568.585	523.435	827.82	18.4386	10.5927	756.296	639.946	hutI	imidazolonepropionase
VIBHAR_02870	10.2984	3.36435	6.98e-51	3.27e-49	3.27e-49	29.8585	37.5377	47.0795	35.3201	34.685	26.2291	324.675	467.613	386.626	1015.1	1129.8	1037.26	38.1586	32.0781	392.971	1060.72	VIBHAR_02870	ROK family protein
VIBHAR_04739	0.221087	-2.17732	8.22e-51	3.82e-49	3.82e-49	1681.5	1754.26	1579.86	1174.79	1428.59	1325.88	396.825	377.107	334.957	311.598	339.319	312.666	1671.88	1309.75	369.63	321.194	gbpA	N-acetylglucosamine-binding protein GbpA
VIBHAR_06253	5.6467	2.49741	9.64e-51	4.45e-49	4.45e-49	262.44	332.834	337.274	269.514	274.59	287.209	1592.85	1698.87	1974.11	584.647	724.287	584.635	310.85	277.104	1755.28	631.19	VIBHAR_06253	EAL domain-containing protein
VIBHAR_01860	0.153423	-2.70441	1.11e-50	5.1e-49	5.1e-49	594.027	668.588	756.359	329.972	326.617	331.799	127.65	87.6774	94.4294	215.227	229.763	211.422	672.991	329.463	103.252	218.804	VIBHAR_01860	manganese-dependent inorganic pyrophosphatase
VIBHAR_02074	87.9551	6.4587	1.41e-50	6.44e-49	6.44e-49	3.143	8.7588	7.71795	4.13658	4.33563	10.4917	382.95	731.588	611.119	366.207	379.642	671.983	6.53991	6.32129	575.219	472.611	hutG	formimidoylglutamase
VIBHAR_01133	9.25117	3.20964	4.81e-50	2.17e-48	2.17e-48	94.2899	64.6483	74.0923	201.738	189.322	192.784	882.45	572.26	701.094	401.543	305.083	352.369	77.6768	194.615	718.601	352.999	VIBHAR_01133	dicarboxylate/amino acid:cation symporter
VIBHAR_02634	16.6154	4.05445	7.43e-50	3.33e-48	3.33e-48	94.2899	52.5528	65.6025	121.552	145.966	153.441	810.3	1403.78	1315.78	854.484	861.232	1264.56	70.8151	140.32	1176.62	993.425	VIBHAR_02634	iron-containing alcohol dehydrogenase
VIBHAR_00265	7.57538	2.92132	1.15e-49	5.13e-48	7.73e-48	97.4329	146.814	173.654	63.958	72.2605	64.2614	1154.4	1048.36	963.002	693.867	671.031	747.42	139.3	66.8266	1055.25	704.106	sthA	Si-specific NAD(P)(+) transhydrogenase
VIBHAR_05899	4.63206	2.21165	5.83e-49	2.58e-47	2.58e-47	323.729	418.337	404.42	1731.96	1727.75	1997.35	1726.05	1662.1	1922.44	350.146	353.014	349.392	382.162	1819.02	1770.2	350.85	VIBHAR_05899	glycosyl hydrolase family 18 protein
VIBHAR_02946	6.78399	2.76213	7.18e-49	3.15e-47	4.71e-47	205.866	320.739	249.29	410.795	412.607	377.7	1767.67	1639.47	1856.52	420.817	545.498	428.799	258.632	400.367	1754.56	465.038	VIBHAR_02946	ABC transporter ATP-binding protein
VIBHAR_01545	14.9753	3.90451	7.35e-49	3.2e-47	3.41e-47	26.7155	31.6985	19.2949	43.9114	41.1885	47.2125	410.7	441.215	311.795	404.756	610.927	533.021	25.903	44.1041	387.904	516.234	VIBHAR_01545	lipid A deacylase LpxR family protein
VIBHAR_05523	6.85042	2.77619	1.23e-48	5.34e-47	5.34e-47	110.005	113.447	114.226	103.733	101.887	102.294	793.65	902.229	617.355	819.148	888.621	1029.32	112.559	102.638	771.078	912.362	VIBHAR_05523	DUF799 family lipoprotein
VIBHAR_05215	19.4513	4.28179	4.1e-48	1.76e-46	1.76e-46	22.001	26.6935	21.6103	21.3193	23.1233	17.0489	585.525	433.673	348.32	4683.6	7922.27	6849.86	23.4349	20.4972	455.839	6485.24	malF	maltose ABC transporter permease MalF
VIBHAR_00133	72.5671	6.18124	9.71e-48	4.15e-46	4.15e-46	17.2865	21.6885	16.2077	89.0957	128.624	110.162	635.475	2050.52	1318.45	835.21	1655.51	2320.67	18.3942	109.294	1334.81	1603.8	frdC	fumarate reductase subunit FrdC
VIBHAR_05524	11.9497	3.5789	1.12e-47	4.74e-46	4.74e-46	59.717	35.0352	45.5359	58.5486	54.1953	62.9499	613.275	556.233	506.89	613.558	384.207	603.495	46.7627	58.5646	558.799	533.753	VIBHAR_05524	DUF4810 domain-containing protein
VIBHAR_02342	10.5239	3.3956	2.05e-47	8.64e-46	8.64e-46	1580.93	3224.49	2859.5	1360.94	1557.21	1429.49	25130.4	26528.5	29005.9	11352.4	15216.1	13645.1	2554.97	1449.21	26888.3	13404.6	VIBHAR_02342	NAD-glutamate dehydrogenase
VIBHAR_01516	19.4815	4.28403	2.26e-47	9.47e-46	9.47e-46	73.8604	120.538	86.441	192.828	174.87	141.637	1465.2	2471.94	1534.03	565.373	1054.48	637.243	93.6131	169.779	1823.72	752.364	udp	uridine phosphorylase
VIBHAR_05881	29.9878	4.9063	8.55e-47	3.56e-45	3.56e-45	58.1455	48.799	52.482	29.9107	44.8015	30.1635	2675.1	1015.36	1090.39	51.3975	50.2132	45.6591	53.1422	34.9586	1593.62	49.09	VIBHAR_05881	endonuclease/exonuclease/phosphatase family protein
VIBHAR_06140	33.5631	5.0688	1.47e-46	6.06e-45	6.06e-45	11.0005	11.6784	10.0333	175.009	180.651	171.801	485.625	361.08	251.218	19.2741	8.36887	22.8296	10.9041	175.82	365.974	16.8242	VIBHAR_06140	hypothetical protein
VIBHAR_02431	14.5856	3.86647	1.89e-46	7.74e-45	7.74e-45	17.2865	17.1005	22.382	39.1385	27.459	36.7208	274.725	276.231	277.052	73.8839	85.2103	120.103	18.923	34.4394	276.003	93.0659	VIBHAR_02431	sensor histidine kinase
VIBHAR_03423	27.4526	4.77887	2.68e-46	1.09e-44	1.64e-44	64.4315	99.2664	74.8641	72.5493	88.8804	47.2125	1282.05	3372.28	1894.82	202.378	288.345	274.947	79.5206	69.5474	2183.05	255.224	VIBHAR_03423	ABC transporter substrate-binding protein
VIBHAR_00823	6.64831	2.73299	5.33e-46	2.16e-44	2.16e-44	1474.07	1510.68	1081.28	4990.31	5697.74	5148.78	8635.8	10814.5	7581.97	7006.13	9084.78	7888.11	1355.34	5278.94	9010.75	7993.01	calR	LysR family transcriptional regulator CalR
VIBHAR_00773	13.6167	3.76731	5.48e-46	2.2e-44	2.2e-44	25.144	19.1859	16.9795	13.3644	22.4007	15.7375	224.775	336.568	273.489	301.96	316.495	334.503	20.4365	17.1675	278.277	317.653	VIBHAR_00773	ABC transporter ATP-binding protein
VIBHAR_03315	11.7848	3.55885	6.82e-46	2.73e-44	2.73e-44	1246.2	1354.69	1235.64	786.269	1154	1620.96	15121	18503.7	11588.1	411.18	498.328	431.777	1278.85	1187.08	15070.9	447.095	glpD	glycerol-3-phosphate dehydrogenase
VIBHAR_02073	45.9404	5.52169	7e-46	2.78e-44	2.78e-44	20.4295	23.3568	32.4154	9.86416	28.1816	22.2948	1071.15	1363.24	1066.34	449.728	665.705	1213.94	25.4006	20.1135	1166.91	776.457	VIBHAR_02073	urocanate hydratase
VIBHAR_05055	10.3112	3.36614	8.66e-46	3.42e-44	3.42e-44	39.2875	40.0402	69.4615	39.1385	27.459	38.0323	507.825	487.411	538.961	472.215	381.925	397.036	49.5964	34.8766	511.399	417.058	VIBHAR_05055	GNAT family N-acetyltransferase
VIBHAR_06354	78.5201	6.29499	1.33e-45	5.22e-44	5.22e-44	3.143	5.42211	4.63077	8.27317	10.8391	6.55729	360.75	358.252	317.14	131.706	310.409	175.688	4.39863	8.55651	345.381	205.934	VIBHAR_06354 / VIBHAR_06355	amino acid deaminase
VIBHAR_02666	0.168286	-2.57101	1.56e-45	6.09e-44	6.09e-44	1109.48	1284.21	1080.51	450.57	609.878	464.256	183.15	205.523	195.986	154.193	134.663	151.866	1158.07	508.235	194.886	146.907	VIBHAR_02666	hypothetical protein
VIBHAR_03170	7.44043	2.89539	2.62e-45	1.02e-43	1.02e-43	95.8614	88.8393	95.7025	157.508	148.857	137.703	552.225	906.943	627.154	1227.12	1176.97	1282.43	93.4677	148.023	695.441	1228.84	flaG	flagellar protein FlaG
VIBHAR_02810	14.314	3.83936	3.18e-45	1.22e-43	1.22e-43	114.719	61.7287	63.2872	59.8214	59.2536	64.2614	1118.32	1256.71	1056.54	1252.81	657.336	1093.83	79.9118	61.1121	1143.86	1001.33	VIBHAR_02810	SDR family oxidoreductase
VIBHAR_03621	10.8948	3.44557	6.16e-45	2.36e-43	2.36e-43	31.43	33.3669	35.5026	32.1381	34.685	38.0323	288.6	463.842	340.302	170.254	190.962	221.347	33.4331	34.9518	364.248	194.188	chbG	chitin disaccharide deacetylase
VIBHAR_06070	26.7595	4.74198	1.34e-44	5.08e-43	5.08e-43	12.572	13.3467	12.3487	19.0919	21.6781	17.0489	241.425	493.068	289.524	154.193	205.418	225.318	12.7558	19.273	341.339	194.976	VIBHAR_06070	methyltransferase domain-containing protein
VIBHAR_03204	11.9304	3.57657	1.38e-44	5.21e-43	5.21e-43	34.573	54.6382	56.341	35.6383	29.6268	22.2948	477.3	687.278	571.922	318.022	306.605	221.347	48.5174	29.1866	578.833	281.992	fadE	acyl-CoA dehydrogenase FadE
VIBHAR_02626	52.5362	5.71524	1.75e-44	6.58e-43	6.58e-43	12.572	10.0101	5.40256	42.6386	47.6919	27.5406	285.825	768.356	416.024	260.2	377.36	295.792	9.3282	39.2904	490.068	311.117	VIBHAR_02626	response regulator
VIBHAR_01191	8.20118	3.03583	2.34e-44	8.75e-43	8.75e-43	185.437	140.975	115.769	976.234	796.31	619.008	1201.57	1325.53	1099.3	276.262	297.475	328.547	147.394	797.184	1208.8	300.761	VIBHAR_01191	GGDEF domain-containing protein
VIBHAR_06137	10.5964	3.40551	2.43e-44	9.01e-43	9.01e-43	29.8585	17.1005	17.7513	128.234	115.617	123.277	219.225	236.635	229.838	28.9111	37.2795	28.7851	21.5701	122.376	228.566	31.6586	VIBHAR_06137	Crp/Fnr family transcriptional regulator
VIBHAR_01336	10.4402	3.38408	3.25e-44	1.2e-42	1.2e-42	88.0039	142.226	91.0718	118.688	146.689	116.72	999	1295.36	1060.1	1015.1	1593.89	1291.36	107.101	127.366	1118.16	1300.12	nagE	N-acetylglucosamine-specific PTS transporter subunit IIBC
VIBHAR_02692	5.5703	2.47775	5.18e-44	1.9e-42	1.9e-42	271.869	223.141	243.887	212.239	153.915	216.39	1429.12	1196.37	1490.38	925.155	820.149	804.99	246.299	194.181	1371.96	850.098	VIBHAR_02692	sodium-dependent transporter
VIBHAR_00548	4.73555	2.24353	8.65e-44	3.16e-42	3.16e-42	317.443	421.674	368.918	1702.05	1749.43	1996.04	1698.3	1677.18	1871.66	285.899	356.057	367.258	369.345	1815.84	1749.05	336.405	VIBHAR_00548	glycosyl hydrolase family 18 protein
VIBHAR_04828	15.573	3.96098	9.53e-44	3.45e-42	5.17e-42	141.435	88.8393	111.91	140.962	123.565	177.047	2181.15	1607.42	1540.27	6093.82	5725.07	11236.1	114.061	147.191	1776.28	7685	pulA	pullulanase-type alpha-1%2C6-glucosidase
VIBHAR_07022	8.40182	3.0707	9.59e-44	3.46e-42	3.67e-42	47.145	56.3066	63.2872	126.007	127.178	112.785	421.8	583.573	395.535	266.625	346.167	312.666	55.5796	121.99	466.969	308.486	VIBHAR_07022	methyl-accepting chemotaxis protein
VIBHAR_02988	4.49948	2.16976	1.84e-43	6.57e-42	6.57e-42	282.87	294.88	294.826	1241.29	1120.76	1203.92	1254.3	1475.43	1196.4	327.659	435.942	436.739	290.858	1188.66	1308.71	400.114	gloA	lactoylglutathione lyase
VIBHAR_04858	15.967	3.99702	1.84e-43	6.57e-42	6.57e-42	18.858	34.201	33.1872	31.1835	23.846	45.901	532.8	448.758	395.535	2855.78	2467.29	3968.37	28.7487	33.6435	459.031	3097.15	VIBHAR_04858	alpha-amylase
VIBHAR_01307	0.188994	-2.40358	2.19e-43	7.76e-42	7.76e-42	12089.5	14496.6	12828	14972.2	16544	15407	2575.2	2783.05	2090.81	12675.9	17481.8	13272.9	13138.1	15641.1	2483.02	14476.9	ptsI	phosphoenolpyruvate-protein phosphotransferase PtsI
VIBHAR_03378	16.398	4.03545	3.14e-43	1.11e-41	1.66e-41	67.5745	95.0955	85.6692	54.0938	51.3049	60.327	1748.25	1290.65	1033.38	886.607	1852.56	1052.15	82.7797	55.2419	1357.43	1263.77	VIBHAR_03378	NupC/NupG family nucleoside CNT transporter
VIBHAR_06904	12.3166	3.62254	7.41e-43	2.6e-41	2.6e-41	127.291	70.9046	48.6231	98.0052	97.5516	82.6218	1126.65	918.256	995.073	2264.7	2815.74	2994.64	82.273	92.7262	1013.33	2691.7	ompW	outer membrane protein OmpW
VIBHAR_06862	0.117687	-3.08697	1.22e-42	4.26e-41	6.41e-41	1381.35	1018.94	1136.85	44.866	42.6337	43.2781	169.275	149.9	97.102	2373.92	3198.43	3102.84	1179.05	43.5926	138.759	2891.73	VIBHAR_06862	MFS transporter
VIBHAR_01052	0.0574217	-4.12226	2.3e-42	7.97e-41	7.97e-41	235.725	291.96	338.818	181.692	203.774	162.621	22.2	15.0843	12.4718	35.3358	34.9971	30.7703	288.834	182.696	16.5854	33.7011	suhB	inositol-1-monophosphatase
VIBHAR_06362	16.4375	4.03892	2.41e-42	8.31e-41	1.24e-40	59.717	65.4825	73.3205	73.8221	93.216	98.3593	707.625	1369.84	1185.71	379.057	645.164	776.205	66.1733	88.4658	1087.73	600.142	fdhF	formate dehydrogenase subunit alpha
VIBHAR_06580	0.0718216	-3.79944	3.26e-42	1.12e-40	1.12e-40	526.452	710.714	805.754	100.551	67.9248	110.162	30.525	55.6233	60.5774	77.0963	92.0575	98.2664	680.973	92.8794	48.9086	89.1401	VIBHAR_06580	catalase
VIBHAR_07098	14.8923	3.8965	3.66e-42	1.25e-40	1.25e-40	86.4324	198.95	216.103	90.0503	150.302	124.588	2114.55	2535.1	2818.63	748.476	842.973	731.539	167.162	121.647	2489.43	774.329	VIBHAR_07098	1-pyrroline-5-carboxylate dehydrogenase
VIBHAR_02190	13.4928	3.75412	5.87e-42	1.99e-40	1.99e-40	47.145	60.4774	67.9179	142.871	285.429	288.521	915.75	659.938	792.851	295.536	292.15	317.629	58.5134	238.94	789.513	301.771	VIBHAR_02190	lytic polysaccharide monooxygenase
VIBHAR_02774	15.5287	3.95687	6.28e-42	2.12e-40	2.12e-40	25.144	31.6985	18.5231	25.1377	27.459	31.475	280.275	519.465	370.591	141.343	139.228	115.14	25.1219	28.0239	390.11	131.904	VIBHAR_02774	DUF4250 domain-containing protein
VIBHAR_03065	11.8805	3.57052	7.08e-42	2.37e-40	2.37e-40	18.858	27.5277	26.241	7.95497	10.1165	7.86874	319.125	231.921	311.795	202.378	252.588	280.903	24.2089	8.64673	287.614	245.289	VIBHAR_03065	transporter
VIBHAR_01230	0.272081	-1.87789	2.02e-41	6.75e-40	1e-39	1554.21	1656.66	1583.72	990.871	945.167	977.036	457.875	459.128	387.517	735.627	712.114	603.495	1598.2	971.025	434.84	683.745	miaB	tRNA (N6-isopentenyl adenosine(37)-C2)-methylthiotransferase MiaB
VIBHAR_00795	8.99964	3.16987	2.56e-41	8.51e-40	8.55e-40	1147.19	2023.28	1331.35	1405.8	1548.54	1135.72	14979.4	13218.5	12316.8	9408.96	11645.7	7736.24	1500.61	1363.36	13504.9	9596.95	mdh	malate dehydrogenase
VIBHAR_01205	6.04518	2.59578	2.87e-41	9.47e-40	9.52e-40	121.005	149.734	120.4	2532.86	2699.65	2087.84	685.425	935.226	743.855	9665.95	11656.3	10014.2	130.38	2440.12	788.168	10445.5	treB	PTS trehalose transporter subunit IIBC
VIBHAR_02587	21.7253	4.4413	4.13e-41	1.35e-39	1.35e-39	11.0005	13.3467	13.1205	21.3193	7.94865	14.426	222	299.8	292.197	131.706	162.812	193.555	12.4892	14.5647	271.332	162.691	VIBHAR_02587	GrpB family protein
VIBHAR_00174	0.12806	-2.96511	6.49e-41	2.12e-39	2.12e-39	386.589	548.468	615.892	284.47	291.21	304.258	77.7	60.3371	60.5774	160.617	178.789	163.777	516.983	293.312	66.2048	167.728	dusB	tRNA dihydrouridine synthase DusB
VIBHAR_02539	11.7605	3.55587	1.3e-40	4.22e-39	4.22e-39	201.152	170.171	117.313	910.685	835.331	569.172	1617.82	2145.74	1983.02	597.496	817.866	1066.04	162.879	771.729	1915.53	827.135	VIBHAR_02539	YjjW family glycine radical enzyme activase
VIBHAR_06094	7.22948	2.85389	1.51e-40	4.86e-39	4.86e-39	114.719	127.211	101.877	285.424	367.806	284.586	1032.3	781.555	671.696	475.427	492.242	397.036	114.602	312.605	828.517	454.901	VIBHAR_06094	fatty acid desaturase
VIBHAR_00943	24.1122	4.59169	2.11e-40	6.78e-39	6.78e-39	913.041	594.764	331.872	2785.51	3767.66	1765.22	16833.1	15661.3	11864.3	18316.8	22236.8	13000.9	613.226	2772.8	14786.2	17851.5	grcA	autonomous glycyl radical cofactor GrcA
VIBHAR_06069	20.1437	4.33226	2.12e-40	6.78e-39	6.78e-39	9.42899	15.0151	10.8051	24.1831	23.1233	10.4917	208.125	281.888	220.038	112.432	148.357	160.8	11.7497	19.266	236.684	140.53	VIBHAR_06069	deoxycytidine deaminase
VIBHAR_06305	0.134113	-2.89848	3.65e-40	1.16e-38	1.16e-38	493.451	664	600.456	409.84	534.727	486.551	86.025	65.9938	83.7393	57.8222	59.3429	77.422	585.969	477.039	78.586	64.8624	VIBHAR_06305	EAL domain-containing protein
VIBHAR_00954	0.109179	-3.19524	3.81e-40	1.21e-38	1.21e-38	275.012	357.442	317.979	103.733	107.668	115.408	27.75	37.7107	38.3063	86.7333	96.6224	76.4294	316.811	108.936	34.589	86.595	brnQ	branched-chain amino acid transport system II carrier protein
VIBHAR_06896	46.8263	5.54925	1.25e-39	3.95e-38	3.95e-38	1.5715	5.00503	5.40256	12.728	8.67125	10.4917	160.95	210.237	189.75	109.22	69.9942	77.422	3.99303	10.6303	186.979	85.5453	VIBHAR_06896	transcriptional regulator
VIBHAR_03526	0.310534	-1.68718	3.92e-39	1.23e-37	1.23e-37	6836.02	7567.6	6845.05	7877.65	7433.43	7350.72	1911.97	2291.87	2394.59	4738.21	4705.59	4346.55	7082.89	7553.93	2199.48	4596.78	pyrG	CTP synthase
VIBHAR_01739	10.5371	3.3974	6.39e-39	1.99e-37	1.99e-37	59.717	39.6231	62.5154	1158.56	683.584	1025.56	563.325	535.492	606.665	32.1235	32.7147	47.6443	53.9518	955.902	568.494	37.4941	VIBHAR_01739	hypothetical protein
VIBHAR_04980	7.99977	2.99996	8.31e-39	2.58e-37	2.58e-37	44.002	48.3819	33.1872	55.3666	65.0344	65.5729	288.6	382.764	333.176	311.598	243.458	223.333	41.857	61.9913	334.846	259.463	VIBHAR_04980	LysR substrate-binding domain-containing protein
VIBHAR_03545	9.1943	3.20074	8.73e-39	2.69e-37	2.69e-37	69.146	57.9749	48.6231	71.5947	49.8597	53.7697	596.625	438.387	580.83	668.168	665.705	449.643	58.5813	58.4081	538.614	594.505	VIBHAR_03545	succinate dehydrogenase assembly factor 2
VIBHAR_01260	11.9618	3.58036	8.78e-39	2.7e-37	2.7e-37	155.578	241.076	155.903	398.385	403.936	259.669	1959.15	2074.09	2576.32	1879.22	3381.02	2128.11	184.185	353.996	2203.19	2462.79	VIBHAR_01260	DUF3149 domain-containing protein
VIBHAR_00820	5.41177	2.4361	1.32e-38	4.04e-37	4.04e-37	138.292	110.945	117.313	156.872	174.148	144.26	596.625	695.763	691.295	828.785	596.472	806.975	122.183	158.427	661.227	744.077	VIBHAR_00820	SH3 domain-containing protein
VIBHAR_00206	21.6252	4.43464	3.47e-38	1.06e-36	1.06e-36	326.872	257.759	202.982	5818.27	8774.59	6361.88	6937.5	6643.69	3451.13	3212.35	8136.82	4501.39	262.538	6984.91	5677.44	5283.52	cadB	cadaverine/lysine antiporter
VIBHAR_06514	14.3577	3.84375	5.47e-38	1.66e-36	1.66e-36	14.1435	14.1809	12.3487	14.9553	7.94865	27.5406	191.475	203.638	188.859	192.741	196.288	185.614	13.5577	16.8149	194.657	191.548	VIBHAR_06514	EAL domain-containing protein
VIBHAR_03162	7.89242	2.98047	6.31e-38	1.9e-36	1.9e-36	39.2875	55.8895	71.0051	50.5936	45.5241	49.8354	385.725	506.266	419.587	215.227	292.15	302.74	55.394	48.651	437.193	270.039	fliF	flagellar M-ring protein FliF
VIBHAR_05117	19.2003	4.26306	1.22e-37	3.67e-36	5.52e-36	37.716	81.3317	64.8308	42.0022	42.6337	41.9666	607.725	1664.93	1257.87	231.289	216.83	259.066	61.2928	42.2008	1176.84	235.728	VIBHAR_05117	hypothetical protein
VIBHAR_05169	31.7834	4.9902	2.61e-37	7.78e-36	7.78e-36	97.4329	54.6382	57.1128	48.3662	68.6474	57.7041	3724.05	1372.67	1551.85	2518.48	1229.46	1211.95	69.728	58.2393	2216.19	1653.3	azu	azurin
VIBHAR_06258	6.34107	2.66473	3.37e-37	1e-35	1e-35	50.288	46.2965	53.2538	37.8657	28.9042	27.5406	357.975	286.601	305.559	520.4	520.391	436.739	49.9461	31.4368	316.712	492.51	VIBHAR_06258	methyl-accepting chemotaxis protein
VIBHAR_02945	7.85849	2.97425	3.92e-37	1.16e-35	1.16e-35	165.007	295.297	208.385	424.477	522.443	319.996	1820.4	1816.71	1617.77	346.933	407.031	365.273	222.896	422.305	1751.63	373.079	oppF	murein tripeptide/oligopeptide ABC transporter ATP binding protein OppF
VIBHAR_00416	0.0105794	-6.5626	4.1e-37	1.2e-35	1.2e-35	319.014	392.478	323.382	268.878	197.271	203.276	2.775	2.8283	5.34506	3.21235	9.12967	7.94072	344.958	223.142	3.64946	6.76091	VIBHAR_00416	purine nucleoside transporter PunC
VIBHAR_00883	7.34834	2.87742	4.95e-37	1.45e-35	1.45e-35	135.149	204.372	235.397	114.87	132.959	112.785	1784.32	1170.92	1269.45	1596.54	1660.08	1414.44	191.639	120.205	1408.23	1557.02	petA	ubiquinol-cytochrome c reductase iron-sulfur subunit
VIBHAR_06846	30.4304	4.92744	5.91e-37	1.72e-35	1.72e-35	51.8595	45.4623	41.6769	277.788	256.525	356.716	521.7	2207.02	1501.07	2418.9	3293.53	4080.54	46.3329	297.01	1409.93	3264.32	VIBHAR_06846	molybdopterin guanine dinucleotide-containing S/N-oxide reductase
VIBHAR_02727	27.828	4.79846	5.96e-37	1.73e-35	2.6e-35	111.576	36.2865	47.0795	109.779	114.172	128.523	1068.37	2608.64	1747.84	1397.37	1174.68	2038.78	64.9808	117.491	1808.28	1536.94	nrfA	ammonia-forming nitrite reductase cytochrome c552 subunit
VIBHAR_03566	0.28329	-1.81965	1.02e-36	2.93e-35	4.38e-35	2592.97	2417.85	2134.01	3869.62	3355.78	3243.23	666	735.359	622.7	2749.77	2566.96	2606.54	2381.61	3489.54	674.686	2641.09	epd	erythrose-4-phosphate dehydrogenase
VIBHAR_01351	15.0873	3.91526	1.16e-36	3.33e-35	4.95e-35	1107.91	719.89	809.613	673.627	847.615	921.954	18448.2	9402.22	11940.9	12843	5680.18	9923.91	879.136	814.399	13263.8	9482.35	sdhC	succinate dehydrogenase cytochrome b556 subunit
VIBHAR_06739	0.0612302	-4.02961	1.21e-36	3.46e-35	3.49e-35	220.01	306.558	328.013	174.055	199.439	166.555	19.425	15.0843	17.8169	38.5481	48.6916	25.8073	284.86	180.016	17.4421	37.6824	emrD	multidrug efflux MFS transporter EmrD
VIBHAR_05942	0.135844	-2.87998	1.28e-36	3.64e-35	3.68e-35	330.015	393.729	433.749	221.785	215.336	242.62	58.275	49.9667	48.9964	147.768	218.351	156.829	385.831	226.58	52.4127	174.316	VIBHAR_05942	inosine/guanosine kinase
VIBHAR_02072	20.509	4.35818	1.72e-36	4.88e-35	4.91e-35	18.858	13.3467	23.1538	9.86416	8.67125	9.1802	410.7	362.966	361.683	109.22	213.786	310.681	18.4529	9.23854	378.449	211.229	hutH	histidine ammonia-lyase
VIBHAR_02646	5.1249	2.35752	2.47e-36	6.97e-35	6.97e-35	188.58	181.849	136.608	167.054	191.49	145.572	738.15	991.792	868.573	401.543	391.054	418.873	169.012	168.039	866.171	403.823	nhaA	Na+/H+ antiporter NhaA
VIBHAR_03321	16.2234	4.02	3.08e-36	8.64e-35	8.64e-35	11.0005	15.0151	16.9795	28.0015	29.6268	20.9833	285.825	261.147	150.553	195.953	224.438	202.488	14.3317	26.2039	232.508	207.626	VIBHAR_03321	tRNA-binding protein
VIBHAR_00134	38.8158	5.27857	4.13e-36	1.15e-34	1.15e-34	15.715	11.6784	24.6974	43.9114	56.3632	72.1302	330.225	906	785.724	465.79	949.486	1113.69	17.3636	57.4682	673.983	842.987	frdD	fumarate reductase subunit FrdD
VIBHAR_03376	11.8144	3.56247	5.02e-36	1.4e-34	1.4e-34	229.439	443.779	394.387	273.969	334.566	297.701	2830.5	5827.25	3955.35	4188.9	4612.01	5807.64	355.868	302.079	4204.36	4869.52	deoA	thymidine phosphorylase
VIBHAR_00985	8.72951	3.1259	7.58e-36	2.1e-34	2.1e-34	86.4324	84.6684	54.0256	69.3673	66.4796	43.2781	632.7	724.989	607.556	109.22	140.749	186.607	75.0422	59.7084	655.081	145.525	VIBHAR_00985	sensor histidine kinase
VIBHAR_03171	9.42839	3.23701	1.08e-35	2.99e-34	2.99e-34	242.011	229.814	271.672	425.114	338.179	318.684	1576.2	3406.22	2027.56	3446.85	4268.12	3377.78	247.832	360.659	2336.66	3697.58	VIBHAR_03171	flagellin
VIBHAR_01851	9.89333	3.30646	1.79e-35	4.92e-34	4.92e-34	44.002	56.3066	42.4487	96.4142	110.558	77.376	399.6	595.829	416.915	388.694	566.04	358.325	47.5857	94.7829	470.781	437.686	VIBHAR_01851	TIGR02647 family protein
VIBHAR_03648	0.0318534	-4.97241	2.77e-35	7.58e-34	8.01e-34	440.02	857.528	656.025	228.467	263.751	183.604	22.2	15.0843	24.9436	38.5481	36.5187	8.93331	651.191	225.274	20.7426	28	pyrI	aspartate carbamoyltransferase regulatory subunit
VIBHAR_01453	10.2605	3.35904	3.22e-35	8.78e-34	8.78e-34	149.292	72.99	61.7436	87.5047	101.165	85.2447	904.65	984.25	1025.36	469.002	318.017	376.191	94.6753	91.3047	971.42	387.737	VIBHAR_01453	hypothetical protein
VIBHAR_02564	27.5076	4.78176	3.28e-35	8.9e-34	8.9e-34	6.286	11.2613	6.94615	8.59137	7.94865	5.24583	260.85	153.671	259.236	6.42469	9.12967	11.9111	8.16449	7.26195	224.586	9.15515	VIBHAR_02564	sodium/solute symporter
VIBHAR_05213	6.33525	2.6634	3.62e-35	9.77e-34	1.46e-33	144.578	216.467	142.782	175.328	176.316	132.457	860.25	1088.9	1242.73	8303.91	8594.83	9165.57	167.942	161.367	1063.96	8688.1	malK	maltose/maltodextrin ABC transporter ATP-binding protein MalK
VIBHAR_01178	0.113135	-3.14389	3.79e-35	1.02e-33	1.02e-33	383.446	619.789	558.779	220.194	237.014	205.899	72.15	54.6805	49.8873	138.131	197.81	134	520.671	221.036	58.9059	156.647	thiI	tRNA 4-thiouridine(8) synthase ThiI
VIBHAR_03371	4.28089	2.09791	6.42e-35	1.72e-33	1.72e-33	165.007	160.578	174.426	192.51	227.62	177.047	715.95	761.756	662.788	735.627	657.336	850.649	166.67	199.059	713.498	747.871	VIBHAR_03371	PilZ domain-containing protein
VIBHAR_03711	0.233484	-2.09861	7.62e-35	2.03e-33	3.03e-33	806.179	959.297	928.469	747.449	866.403	759.334	258.075	183.84	187.077	176.679	190.962	194.548	897.982	791.062	209.664	187.396	lysC	lysine-sensitive aspartokinase 3
VIBHAR_06077	14.3651	3.8445	8.57e-35	2.27e-33	2.28e-33	14.1435	13.3467	13.1205	22.9103	17.3425	10.4917	147.075	206.466	229.838	99.5827	122.49	133.007	13.5369	16.9148	194.46	118.36	VIBHAR_06077	toxin-activating lysine-acyltransferase
VIBHAR_04814	13.4978	3.75466	9.16e-35	2.42e-33	2.43e-33	9.42899	10.8442	10.8051	15.2735	13.7295	13.1146	158.175	134.816	126.5	86.7333	95.1008	84.3701	10.3594	14.0392	139.83	88.7347	VIBHAR_04814	nuclear transport factor 2 family protein
VIBHAR_06088	8.00707	3.00127	1.16e-34	3.05e-33	3.22e-33	28.287	24.6081	27.0128	33.0927	36.8528	35.4093	158.175	269.632	212.021	507.551	447.354	474.458	26.6359	35.1183	213.276	476.454	cqsA	quorum-sensing autoinducer CAI-1 synthase
VIBHAR_00785	7.19585	2.84717	1.47e-34	3.86e-33	3.86e-33	121.005	123.874	148.956	68.7309	83.0995	108.851	1093.35	758.928	981.71	671.38	445.072	594.561	131.279	86.8938	944.663	570.338	fbp	class 1 fructose-bisphosphatase
VIBHAR_00454	10.1259	3.33998	2.27e-34	5.92e-33	5.92e-33	284.441	197.699	226.908	320.744	470.416	435.404	2461.42	2967.83	1750.51	1188.57	635.273	1037.26	236.349	408.855	2393.26	953.699	VIBHAR_00454	hypothetical protein
VIBHAR_02298	3.59126	1.84449	2.55e-34	6.62e-33	6.62e-33	265.583	212.714	208.385	182.01	191.49	186.227	910.2	784.383	771.471	761.326	823.192	814.916	228.894	186.576	822.018	799.811	cadA	heavy metal translocating P-type ATPase metal-binding domain-containing protein
VIBHAR_03173	10.1234	3.33963	3.36e-34	8.68e-33	1.3e-32	86.4324	69.6533	87.2128	172.782	118.507	139.014	557.775	1159.6	745.636	2068.75	1456.94	1822.39	81.0995	143.435	821.005	1782.7	VIBHAR_03173	flagellin
VIBHAR_01908	4.30668	2.10658	3.74e-34	9.63e-33	9.67e-33	606.599	609.779	475.426	1907.28	2289.21	2138.99	2558.55	2357.86	2369.64	1378.1	1941.58	1781.7	563.934	2111.83	2428.69	1700.46	VIBHAR_01908	L-serine ammonia-lyase
VIBHAR_00912	0.0604479	-4.04816	5.15e-34	1.32e-32	1.32e-32	267.155	432.518	455.359	150.19	179.206	162.621	27.75	19.7981	22.2711	106.007	70.755	43.6739	385.011	164.005	23.2731	73.4788	carA	glutamine-hydrolyzing carbamoyl-phosphate synthase small subunit
VIBHAR_00077	8.68439	3.11842	5.93e-34	1.52e-32	1.52e-32	155.578	238.573	239.256	98.0052	119.23	133.769	2325.45	1186.94	1988.36	398.331	392.576	417.88	211.136	117.001	1833.59	402.929	astD	succinylglutamate-semialdehyde dehydrogenase
VIBHAR_02726	112.008	6.80746	6.34e-34	1.61e-32	1.61e-32	7.85749	2.9196	1.54359	6.04578	4.33563	3.93437	199.8	708.961	471.256	141.343	283.781	381.154	4.10689	4.77193	460.006	268.759	nrfB	cytochrome c nitrite reductase pentaheme subunit
VIBHAR_06606	19.4843	4.28424	6.77e-34	1.72e-32	1.72e-32	11.0005	7.09046	8.48974	6.36398	8.67125	6.55729	166.5	217.779	133.627	144.556	95.1008	104.222	8.86023	7.19751	172.635	114.626	VIBHAR_06606	rhodanese-like domain-containing protein
VIBHAR_03201	10.3874	3.37676	8.4e-34	2.12e-32	2.12e-32	25.144	23.3568	29.3282	22.5921	36.1302	19.6719	274.725	325.255	208.457	218.439	181.833	233.259	25.943	26.1314	269.479	211.177	purN	phosphoribosylglycinamide formyltransferase
VIBHAR_05400	7.60725	2.92738	8.45e-34	2.13e-32	2.13e-32	47.145	39.6231	30.1	41.3658	54.9179	31.475	241.425	355.423	292.197	279.474	282.259	295.792	38.956	42.5863	296.348	285.842	VIBHAR_05400	outer membrane lipoprotein-sorting protein
VIBHAR_05192	15.882	3.98932	2.25e-33	5.63e-32	5.63e-32	22.001	53.387	42.4487	62.0488	67.2022	68.1958	427.35	793.811	650.316	539.674	1106.21	878.442	39.2789	65.8156	623.825	841.443	VIBHAR_05192	catalase
VIBHAR_06293	0.01537	-6.02374	2.91e-33	7.25e-32	7.25e-32	290.727	260.261	226.136	437.842	359.134	291.144	0	6.59938	5.34506	61.0346	31.9539	34.7406	259.042	362.707	3.98148	42.5764	.	.
VIBHAR_01713	12.8846	3.68757	3e-33	7.45e-32	7.45e-32	88.0039	49.2161	67.1461	1750.73	961.787	1383.59	1257.07	707.076	669.024	57.8222	49.4524	48.6369	68.1221	1365.37	877.725	51.9705	VIBHAR_01713	VopS family T3SS effector adenosine monophosphate-protein transferase
VIBHAR_00452	9.55269	3.25591	4.27e-33	1.06e-31	1.06e-31	603.456	315.317	270.128	419.068	422.724	452.453	4337.32	3574.98	3444.89	2929.66	1875.39	2297.85	396.3	431.415	3785.73	2367.63	VIBHAR_00452	hypothetical protein
VIBHAR_00075	2792.35	11.4473	9.86e-33	2.43e-31	2.43e-31	0	0	0	1.2728	0.722605	0	3263.4	2828.3	2282.34	6103.46	6084.17	6165.97	0	0.665133	2791.35	6117.86	crp	cAMP-activated global transcriptional regulator CRP
VIBHAR_02556	6.85676	2.77753	1.07e-32	2.62e-31	2.77e-31	53.431	59.6433	76.4077	59.5032	67.9248	77.376	321.9	470.441	506.89	350.146	279.977	353.362	63.1606	68.268	433.077	327.828	VIBHAR_02556	substrate-binding domain-containing protein
VIBHAR_05026	0.0560985	-4.15589	1.31e-32	3.19e-31	3.19e-31	572.026	299.468	749.413	362.428	273.867	439.338	30.525	29.2258	31.1795	41.7605	57.0605	45.6591	540.302	358.545	30.3101	48.16	VIBHAR_05026	GPO family capsid scaffolding protein
VIBHAR_01420	6.69518	2.74312	1.88e-32	4.58e-31	4.58e-31	1623.36	948.453	925.382	1902.19	1982.83	1914.73	8455.42	8650.84	6308.07	6026.36	4456.04	5204.15	1165.73	1933.25	7804.78	5228.85	VIBHAR_01420	HU family DNA-binding protein
VIBHAR_04867	8.68148	3.11794	1.89e-32	4.59e-31	4.59e-31	29.8585	57.1407	50.9384	40.4112	40.4659	43.2781	363.525	326.198	507.781	260.2	343.884	269.984	45.9792	41.3851	399.168	291.356	VIBHAR_04867	dicarboxylate/amino acid:cation symporter
VIBHAR_04823	16.2537	4.0227	2.31e-32	5.57e-31	8.33e-31	7.85749	19.603	11.5769	10.5006	5.78084	5.24583	219.225	229.093	186.186	1002.25	1598.45	1338.01	13.0125	7.17574	211.501	1312.91	VIBHAR_04823	hypothetical protein
VIBHAR_00161	8.07758	3.01392	2.4e-32	5.77e-31	5.8e-31	23.5725	20.8543	23.1538	15.5917	20.2329	7.86874	194.25	173.469	178.169	160.617	127.815	149.881	22.5269	14.5645	181.963	146.105	VIBHAR_00161	hypothetical protein
VIBHAR_01320	5.63063	2.4933	2.86e-32	6.86e-31	6.88e-31	59.717	70.9046	85.6692	207.784	270.254	208.522	377.4	476.098	364.355	208.802	233.567	210.429	72.0969	228.853	405.951	217.6	VIBHAR_01320	TIGR01777 family oxidoreductase
VIBHAR_04849	11.3852	3.50909	3.57e-32	8.52e-31	8.52e-31	161.864	139.307	169.023	119.643	165.476	208.522	1556.77	1790.32	2006.18	15808	16502.6	34198.7	156.731	164.547	1784.42	22169.8	VIBHAR_04849	glycogen/starch/alpha-glucan phosphorylase
VIBHAR_02540	9.35064	3.22507	3.89e-32	9.25e-31	9.25e-31	202.723	189.774	132.749	842.59	898.197	710.81	1098.9	2080.69	1731.8	777.388	1311.63	1281.43	175.082	817.199	1637.13	1123.48	VIBHAR_02540	YjjI family glycine radical enzyme
VIBHAR_06943	7.66361	2.93802	4.74e-32	1.12e-30	1.12e-30	42.4305	27.1106	35.5026	24.5013	26.0138	20.9833	269.175	266.803	269.035	64.2469	47.9308	80.3998	35.0145	23.8328	268.338	64.1925	VIBHAR_06943	LacI family transcriptional regulator
VIBHAR_00299	4.98385	2.31726	5.54e-32	1.31e-30	1.31e-30	161.864	178.93	152.044	170.236	181.374	154.752	660.45	935.226	860.555	343.721	321.06	447.658	164.279	168.787	818.744	370.813	rhtB	homoserine/homoserine lactone efflux protein
VIBHAR_03147	7.78319	2.96036	5.84e-32	1.37e-30	1.45e-30	25.144	45.4623	40.9051	41.684	26.0138	47.2125	277.5	319.598	270.817	269.837	308.887	269.984	37.1705	38.3034	289.305	282.903	flhA	flagellar biosynthesis protein FlhA
VIBHAR_01043	12.0436	3.59019	6.44e-32	1.51e-30	1.51e-30	300.156	262.347	122.715	272.06	369.974	222.948	2289.37	3587.23	2375.88	1133.96	900.034	925.094	228.406	288.327	2750.83	986.362	VIBHAR_01043	CBS domain-containing protein
VIBHAR_02303	3.4223	1.77496	6.84e-32	1.6e-30	1.6e-30	817.179	942.197	949.307	321.381	313.61	322.618	3582.52	2608.64	3078.76	3466.12	3683.06	3331.13	902.894	319.203	3089.97	3493.44	ccoN	cytochrome-c oxidase%2C cbb3-type subunit I
VIBHAR_04790	4.88881	2.28948	6.97e-32	1.62e-30	1.62e-30	108.433	99.6835	89.5282	153.372	181.374	154.752	541.125	517.58	396.426	189.528	148.357	167.748	99.215	163.166	485.043	168.544	VIBHAR_04790	tyrosine-type recombinase/integrase
VIBHAR_06352	34.4241	5.10535	2.57e-31	5.97e-30	4.74e-30	6.286	2.9196	3.08718	3.81839	5.78084	2.62291	122.1	177.24	123.827	61.0346	78.363	89.3331	4.09759	4.07405	141.056	76.2436	VIBHAR_06352	RidA family protein
VIBHAR_06426	9.48889	3.24624	2.63e-31	6.08e-30	6.08e-30	11.0005	23.7739	22.382	20.0465	22.4007	22.2948	141.525	209.294	191.531	157.405	171.181	186.607	19.0521	21.5807	180.784	171.731	VIBHAR_06426	D-alanyl-D-alanine carboxypeptidase
VIBHAR_02063	0.309506	-1.69196	5.24e-31	1.2e-29	1.2e-29	1326.35	1636.23	1559.8	1045.6	1193.74	1177.69	513.375	435.559	450.767	796.662	798.846	876.457	1507.46	1139.01	466.567	823.988	VIBHAR_02063	FAD-binding oxidoreductase
VIBHAR_01356	5.70651	2.51261	5.43e-31	1.24e-29	1.24e-29	1502.35	2519.2	2650.34	1639.36	2146.86	2211.12	11682.7	12311.6	14078.9	6472.88	7278.63	6916.36	2223.96	1999.11	12691.1	6889.29	odhB	2-oxoglutarate dehydrogenase complex dihydrolipoyllysine-residue succinyltransferase
VIBHAR_02741	0.0670789	-3.898	5.78e-31	1.32e-29	1.32e-29	688.317	1566.57	1897.84	285.424	359.857	379.011	88.8	81.078	108.683	93.158	60.8645	47.6443	1384.24	341.431	92.8537	67.2223	VIBHAR_02741	pyridoxal phosphate-dependent class III aminotransferase
VIBHAR_01705	13.4711	3.75179	5.96e-31	1.36e-29	1.36e-29	18.858	16.6834	32.4154	567.667	295.545	518.026	288.6	285.659	341.193	32.1235	30.4322	19.8518	22.6523	460.413	305.151	27.4692	VIBHAR_01705	YopR family T3SS polymerization control protein
VIBHAR_04822	4.34298	2.11868	7.11e-31	1.61e-29	1.61e-29	229.439	288.623	226.908	161.327	187.155	159.998	1018.42	1303.85	913.115	5062.66	5642.9	5380.83	248.323	169.493	1078.46	5362.13	VIBHAR_04822	MalM family protein
VIBHAR_01689	4.68585	2.22831	7.45e-31	1.68e-29	1.68e-29	298.585	451.704	325.697	277.151	295.545	285.898	1731.6	1891.19	1419.11	1156.44	1359.56	1404.51	358.662	286.198	1680.64	1306.84	VIBHAR_01689	hypothetical protein
VIBHAR_05634	5.20767	2.38064	7.62e-31	1.72e-29	2.56e-29	194.866	295.297	214.559	347.791	409.717	385.568	987.9	1466.95	1215.11	449.728	520.391	490.339	234.907	381.026	1223.32	486.82	VIBHAR_05634	coniferyl aldehyde dehydrogenase
VIBHAR_05227	0.0718668	-3.79853	8.31e-31	1.86e-29	1.87e-29	2198.53	2420.35	2493.67	670.127	1014.54	826.218	294.15	90.5057	126.5	273.049	280.737	189.585	2370.85	836.961	170.385	247.79	pyrC	dihydroorotase
VIBHAR_00255	7.07808	2.82336	9.87e-31	2.21e-29	2.21e-29	67.5745	40.8744	43.2205	64.5944	49.1371	60.327	421.8	316.77	334.957	208.802	178.789	259.066	50.5565	58.0195	357.842	215.553	VIBHAR_00255	RNA-binding protein
VIBHAR_06521	39.133	5.29031	1.05e-30	2.34e-29	1.87e-29	7.85749	1.66834	1.54359	6.68218	3.61302	6.55729	127.65	161.213	144.317	118.857	98.9048	137.97	3.68981	5.61749	144.393	118.577	VIBHAR_06521	Dabb family protein
VIBHAR_07099	9.58796	3.26122	1.06e-30	2.35e-29	3.52e-29	188.58	329.081	373.549	187.419	181.374	208.522	3585.3	1880.82	3078.76	1448.77	1078.06	961.819	297.07	192.438	2848.29	1162.88	putP	sodium/proline symporter PutP
VIBHAR_06525	12.6165	3.65724	1.38e-30	3.05e-29	3.24e-29	28.287	25.4422	33.959	162.6	180.651	182.293	213.675	485.525	407.116	144.556	82.1671	141.94	29.2294	175.181	368.772	122.888	VIBHAR_06525	disulfide bond formation protein B
VIBHAR_01892	11.7146	3.55023	2.21e-30	4.87e-29	4.87e-29	656.887	475.061	311.033	2335.58	3581.23	2350.13	6801.52	6813.38	3289	3941.55	4115.96	3653.72	480.993	2755.65	5634.63	3903.74	VIBHAR_01892	hypothetical protein
VIBHAR_02631	7.70974	2.94668	2.65e-30	5.81e-29	5.81e-29	108.433	75.9096	78.7231	104.687	109.836	111.474	974.025	587.344	466.802	1044.01	980.679	1062.07	87.6887	108.666	676.057	1028.92	VIBHAR_02631	hypothetical protein
VIBHAR_02783	21.8108	4.44697	3.22e-30	7.05e-29	7.05e-29	25.144	32.5327	26.241	91.3231	95.3838	86.5562	249.75	1038.93	541.633	558.948	808.737	668.013	27.9726	91.0877	610.104	678.566	VIBHAR_02783	cation:dicarboxylase symporter family transporter
VIBHAR_05312	4.10289	2.03664	3.32e-30	7.24e-29	7.24e-29	166.579	172.673	143.554	164.827	154.637	171.801	532.8	704.248	743.855	224.864	266.282	240.207	160.935	163.755	660.301	243.784	VIBHAR_05312	cob(I)alamin adenolsyltransferase/cobinamide ATP-dependent adenolsyltransferase
VIBHAR_07096	12.9332	3.69301	3.76e-30	8.16e-29	8.16e-29	410.161	1072.74	1142.26	348.11	414.775	474.748	13067.5	7656.22	13228.1	4914.89	5219.13	4182.77	875.054	412.544	11317.3	4772.26	putA	bifunctional proline dehydrogenase/L-glutamate gamma-semialdehyde dehydrogenase PutA
VIBHAR_01308	0.21684	-2.20529	4.04e-30	8.74e-29	8.74e-29	5266.09	3716.65	3621.26	8518.82	7428.37	6658.27	1037.85	856.033	839.175	5040.17	5848.32	4666.16	4201.33	7535.15	911.019	5184.88	VIBHAR_01308	HPr family phosphocarrier protein
VIBHAR_04864	18.4751	4.20751	5.19e-30	1.12e-28	1.12e-28	28.287	37.5377	16.2077	91.9595	137.295	137.703	274.725	741.958	498.873	356.57	528.76	509.199	27.3441	122.319	505.185	464.843	VIBHAR_04864	YjiG family protein
VIBHAR_04863	15.6638	3.96936	5.94e-30	1.28e-28	1.28e-28	88.0039	74.2413	28.5564	181.055	183.542	158.686	596.625	1474.49	917.569	925.155	991.33	998.545	63.6005	174.428	996.228	971.677	VIBHAR_04863	membrane protein
VIBHAR_03619	4.35353	2.12219	7.71e-30	1.65e-28	1.65e-28	89.5754	66.3166	74.8641	331.881	306.384	305.57	277.5	375.222	351.883	150.98	149.879	136.977	76.9187	314.612	334.868	145.945	VIBHAR_03619	HD-GYP domain-containing protein
VIBHAR_05661	8.08639	3.0155	8.77e-30	1.87e-28	1.87e-28	26.7155	23.3568	18.5231	26.0923	26.7364	28.8521	169.275	220.608	164.806	256.988	337.037	231.273	22.8651	27.2269	184.896	275.099	VIBHAR_05661	amino-acid racemase
VIBHAR_01518	10.5738	3.40242	8.83e-30	1.88e-28	1.88e-28	18.858	27.1106	29.3282	27.6833	12.2843	14.426	330.225	243.234	222.711	292.323	314.213	278.918	25.0989	18.1312	265.39	295.151	VIBHAR_01518	methyl-accepting chemotaxis protein
VIBHAR_01277	11.2737	3.49489	9.48e-30	2.01e-28	2.01e-28	20.4295	10.8442	14.6641	17.8191	22.4007	19.6719	160.95	156.499	200.44	154.193	204.657	276.933	15.3126	19.9639	172.63	211.927	VIBHAR_01277	FlgO family outer membrane protein
VIBHAR_06653	0.0958328	-3.38334	1.33e-29	2.82e-28	2.82e-28	240.439	221.473	237.713	68.0945	89.603	116.72	19.425	23.5692	24.0528	35.3358	25.8674	33.748	233.208	91.4724	22.349	31.6504	VIBHAR_06653	D-alanyl-D-alanine carboxypeptidase
VIBHAR_06715	6.35986	2.66899	1.61e-29	3.39e-28	3.39e-28	25.144	33.7839	33.959	27.6833	22.4007	27.5406	166.5	214.008	210.239	86.7333	101.948	104.222	30.9623	25.8749	196.916	97.6344	lhgO	L-2-hydroxyglutarate oxidase
VIBHAR_04827	17.1105	4.09681	2.37e-29	4.99e-28	4.99e-28	36.1445	34.6181	37.0461	28.0015	26.7364	28.8521	1048.95	343.168	452.549	186.316	313.452	268.992	35.9362	27.8633	614.889	256.253	VIBHAR_04827	endonuclease
VIBHAR_01024	0.0871542	-3.52029	2.42e-29	5.06e-28	5.06e-28	495.022	1022.28	1146.12	268.56	315.778	358.028	99.9	71.6504	60.5774	144.556	216.83	145.911	887.805	314.122	77.3759	169.099	yegQ	tRNA 5-hydroxyuridine modification protein YegQ
VIBHAR_06474	0.0289302	-5.11128	2.64e-29	5.51e-28	5.51e-28	232.582	312.397	220.733	121.87	156.083	93.1135	13.875	4.71384	3.56338	16.0617	6.08645	1.98518	255.237	123.689	7.38407	8.04445	VIBHAR_06474	hypothetical protein
VIBHAR_01702	11.3413	3.50352	2.71e-29	5.64e-28	5.64e-28	40.859	21.2714	36.2743	778.314	487.758	712.121	455.1	338.454	322.485	38.5481	18.2593	37.7184	32.8016	659.398	372.013	31.5086	VIBHAR_01702	EscE/YscE/SsaE family type III secretion system needle protein co-chaperone
VIBHAR_02610	77.0576	6.26787	3.59e-29	7.44e-28	5.92e-28	4.7145	2.08543	0	14.3189	12.2843	9.1802	183.15	187.611	153.225	16.0617	34.2363	18.8592	2.26664	11.9278	174.662	23.0524	dsdC	DNA-binding transcriptional regulator DsdC
VIBHAR_01924	5.97588	2.57915	4.83e-29	9.98e-28	9.98e-28	83.2894	45.0453	43.9923	49.3208	37.5754	44.5895	355.2	360.137	314.468	263.412	241.176	252.118	57.4423	43.8286	343.268	252.235	VIBHAR_01924	hypothetical protein
VIBHAR_01904	5.75658	2.52521	4.93e-29	1.01e-27	1.01e-27	84.8609	55.4724	57.1128	87.5047	95.3838	89.1791	369.075	413.875	353.665	202.378	333.233	257.081	65.8154	90.6892	378.872	264.231	VIBHAR_01904	EAL domain-containing protein
VIBHAR_06166	3.23662	1.69449	5.62e-29	1.15e-27	1.15e-27	278.155	256.508	296.369	554.939	541.231	582.287	863.025	1011.59	815.122	616.77	572.887	677.939	277.011	559.486	896.579	622.532	ltrA	group II intron reverse transcriptase/maturase
VIBHAR_04898	7.25482	2.85894	7.52e-29	1.54e-27	1.54e-27	1199.05	988.91	560.323	3660.24	3773.44	2803.9	6870.9	7530.83	5536.59	3157.74	4149.44	3536.6	916.096	3412.53	6646.11	3614.59	VIBHAR_04898	MFS transporter
VIBHAR_05858	11.0752	3.46927	1.14e-28	2.32e-27	2.32e-27	9.42899	8.34171	13.1205	56.6394	67.9248	49.8354	133.2	105.59	103.338	83.521	79.8846	79.4072	10.2971	58.1332	114.043	80.9376	VIBHAR_05858	Lrp/AsnC family transcriptional regulator
VIBHAR_00460	7.20718	2.84944	1.16e-28	2.36e-27	2.36e-27	97.4329	214.382	229.995	72.2311	88.1578	90.4906	1443	1141.69	1320.23	546.099	593.429	569.746	180.603	83.6265	1301.64	569.758	fadB	fatty acid oxidation complex subunit alpha FadB
VIBHAR_02702	9.98472	3.31972	1.34e-28	2.7e-27	2.7e-27	36.1445	15.8493	11.5769	28.6379	28.9042	20.9833	188.7	237.578	208.457	80.3086	67.7117	86.3553	21.1902	26.1751	211.578	78.1252	VIBHAR_02702	cache domain-containing protein
VIBHAR_00478	6.11588	2.61256	1.42e-28	2.87e-27	2.87e-27	458.878	618.538	447.641	2070.84	2567.41	1669.49	2980.35	3758.82	2587.9	1766.79	2526.64	1765.82	508.352	2102.58	3109.02	2019.75	ilvC	ketol-acid reductoisomerase
VIBHAR_01198	5.05063	2.33646	1.55e-28	3.12e-27	3.12e-27	69.146	55.4724	80.2666	76.6859	82.3769	82.6218	366.3	313.942	354.556	247.351	360.622	319.614	68.295	80.5615	344.932	309.196	VIBHAR_01196 / VIBHAR_01197 / VIBHAR_01198	5'-nucleotidase C-terminal domain-containing protein
VIBHAR_05820	0.125767	-2.99118	1.88e-28	3.77e-27	3.77e-27	264.012	357.86	336.502	224.33	202.329	201.964	38.85	27.3403	54.3415	48.1852	66.1901	45.6591	319.458	209.541	40.1772	53.3448	VIBHAR_05820	alkylphosphonate utilization protein
VIBHAR_06161	32.6792	5.0303	2.07e-28	4.14e-27	4.14e-27	1.5715	3.75377	6.17436	6.36398	1.44521	6.55729	152.625	121.617	101.556	51.3975	64.6685	57.5702	3.83321	4.78882	125.266	57.8787	VIBHAR_06161	sterol desaturase family protein
VIBHAR_06516	8.26843	3.04761	3.34e-28	6.65e-27	6.65e-27	20.4295	46.2965	42.4487	23.5467	28.9042	22.2948	360.75	296.972	244.982	318.022	363.665	267.999	36.3916	24.9152	300.901	316.562	VIBHAR_06516	kinase/pyrophosphorylase
VIBHAR_05341	9.38094	3.22973	3.39e-28	6.73e-27	6.73e-27	194.866	373.709	399.79	187.419	236.292	167.867	4248.52	2202.31	2633.33	1079.35	1300.22	1001.52	322.788	197.192	3028.05	1127.03	VIBHAR_05341	glyceraldehyde-3-phosphate dehydrogenase
VIBHAR_06752	3.02344	1.59619	3.92e-28	7.75e-27	7.75e-27	323.729	270.689	315.664	552.711	537.618	553.435	921.3	1011.59	818.685	587.859	617.774	634.265	303.36	547.921	917.192	613.3	ltrA	group II intron reverse transcriptase/maturase
VIBHAR_03387	4.25012	2.0875	4.54e-28	8.96e-27	8.96e-27	105.29	109.276	131.977	231.012	234.846	213.768	419.025	597.715	456.112	215.227	245.74	251.125	115.515	226.542	490.951	237.364	VIBHAR_03387	bifunctional diguanylate cyclase/phosphodiesterase
VIBHAR_05537	6.47782	2.69551	5.67e-28	1.12e-26	1.18e-26	37.716	21.2714	20.0667	19.4101	21.6781	19.6719	174.825	187.611	149.662	183.104	178.789	186.607	26.3513	20.2534	170.699	182.833	VIBHAR_05537	DUF3859 domain-containing protein
VIBHAR_00078	5.91002	2.56316	5.89e-28	1.15e-26	1.16e-26	176.008	238.99	256.236	87.5047	133.682	97.0478	1665	1004.05	1297.96	452.941	419.204	435.747	223.745	106.078	1322.34	435.964	astA	arginine N-succinyltransferase
VIBHAR_p08239	5.18945	2.37558	6.47e-28	1.27e-26	1.27e-26	223.153	152.653	187.546	151.781	151.024	91.802	890.775	1096.44	936.277	713.141	642.881	809.953	187.784	131.536	974.497	721.992	VIBHAR_p08239	GNAT family N-acetyltransferase
VIBHAR_01755	6.78196	2.7617	8.2e-28	1.6e-26	1.6e-26	55.0025	76.3267	99.5615	47.0934	61.4214	72.1302	610.5	541.149	414.242	1063.29	793.521	999.538	76.9636	60.215	521.964	952.115	VIBHAR_01755	efflux RND transporter periplasmic adaptor subunit
VIBHAR_02947	5.22302	2.38488	9.73e-28	1.89e-26	1.89e-26	213.724	329.081	270.9	397.43	408.994	326.553	1820.4	1234.08	1195.51	414.393	475.504	436.739	271.235	377.659	1416.66	442.212	oppC	oligopeptide ABC transporter permease OppC
VIBHAR_02474	0.0412966	-4.59783	1.82e-27	3.52e-26	3.52e-26	314.3	163.915	394.387	13.0462	13.0069	11.8031	11.1	16.0271	8.90844	80.3086	57.0605	42.6814	290.867	12.6187	12.0118	60.0168	VIBHAR_02474	aerolysin family beta-barrel pore-forming toxin
VIBHAR_06671	4.37921	2.13067	1.98e-27	3.83e-26	3.83e-26	97.4329	85.9197	85.6692	113.597	127.178	158.686	357.975	462.899	357.228	212.015	200.853	213.407	89.6739	133.154	392.701	208.758	VIBHAR_06671	DUF1835 domain-containing protein
VIBHAR_02299	4.67423	2.22473	3.11e-27	5.98e-26	5.98e-26	53.431	65.8995	60.2	76.6859	83.0995	68.1958	255.3	313.942	269.926	256.988	298.997	227.303	59.8435	75.9937	279.722	261.096	VIBHAR_02299	FixH family protein
VIBHAR_00531	5.40129	2.4333	3.5e-27	6.72e-26	6.72e-26	124.148	152.653	171.338	81.4589	57.0858	82.6218	632.7	790.982	996.854	549.311	467.135	601.509	149.38	73.7222	806.845	539.318	VIBHAR_00531	carboxylate/amino acid/amine transporter
VIBHAR_01270	5.98507	2.58137	4.06e-27	7.77e-26	7.77e-26	78.5749	52.5528	47.8513	48.048	46.2467	47.2125	405.15	382.764	283.288	173.467	209.982	147.896	59.6597	47.1691	357.067	177.115	VIBHAR_01270	DUF2057 domain-containing protein
VIBHAR_06147	7.46944	2.901	4.23e-27	8.07e-26	8.07e-26	28.287	17.5176	15.4359	54.0938	44.8015	64.2614	127.65	181.011	148.771	80.3086	82.9279	91.3182	20.4135	54.3856	152.477	84.8516	VIBHAR_06147	EAL domain-containing protein
VIBHAR_06614	0.177048	-2.49779	4.72e-27	8.98e-26	8.98e-26	419.59	371.623	496.264	268.56	289.764	348.848	74.925	93.334	59.6865	73.8839	73.7982	92.3108	429.159	302.391	75.9818	79.9977	VIBHAR_06614	ABC-F family ATPase
VIBHAR_00913	0.120519	-3.05267	4.74e-27	8.98e-26	8.98e-26	953.9	1275.87	1248.76	438.478	518.107	482.616	108.225	115.018	195.986	311.598	178.789	153.851	1159.51	479.734	139.743	214.746	carB	carbamoyl-phosphate synthase large subunit
VIBHAR_06860	0.192633	-2.37608	4.78e-27	9.03e-26	9.03e-26	1155.05	1047.72	1041.92	55.6848	52.0275	49.8354	166.5	286.601	171.933	3032.45	3770.55	3998.15	1081.56	52.5159	208.345	3600.39	VIBHAR_06860	hypothetical protein
VIBHAR_05166	0.208689	-2.26058	5.16e-27	9.72e-26	9.72e-26	224.724	247.332	270.9	117.415	108.391	106.228	47.175	49.9667	57.9049	86.7333	85.2103	87.3479	247.652	110.678	51.6822	86.4305	VIBHAR_05166	EAL domain-containing protein
VIBHAR_00428	3.29999	1.72246	6.15e-27	1.15e-25	1.15e-25	1571.5	1828.09	2242.84	1972.2	2226.34	2149.48	5919.07	6358.97	6341.92	7009.34	8507.33	8330.81	1880.81	2116.01	6206.65	7949.16	atpB	F0F1 ATP synthase subunit A
VIBHAR_01889	3.29991	1.72243	6.17e-27	1.15e-25	1.15e-25	271.869	315.317	280.161	219.239	193.658	163.932	935.175	1037.04	889.953	520.4	597.994	556.843	289.116	192.276	954.057	558.412	VIBHAR_01889	porin family protein
VIBHAR_05578	0.218089	-2.19701	7.21e-27	1.35e-25	1.35e-25	829.751	638.141	593.51	433.705	459.577	402.617	130.425	181.954	137.19	301.96	372.034	384.132	687.134	431.966	149.856	352.709	VIBHAR_05578	diguanylate cyclase
VIBHAR_06499	48.7805	5.60823	8.13e-27	1.51e-25	1.51e-25	4.7145	0.417086	3.08718	2.54559	6.50344	5.24583	116.55	148.957	135.408	106.007	124.772	98.2664	2.73959	4.76495	133.639	109.682	VIBHAR_06499	hypothetical protein
VIBHAR_01495	6.23817	2.64112	9.97e-27	1.85e-25	1.85e-25	477.736	447.533	296.369	2070.84	2599.21	2340.95	2092.35	3377.94	2150.5	2306.46	3234.19	3211.03	407.213	2337	2540.26	2917.23	arsA	arsenical pump-driving ATPase
VIBHAR_03565	0.238213	-2.06967	1.02e-26	1.9e-25	2.84e-25	8699.82	7852.89	6043.92	14052	14752	12777.5	1998	1788.43	1596.39	13096.7	17251.3	11955.7	7532.21	13860.5	1794.27	14101.3	VIBHAR_03565	phosphoglycerate kinase
VIBHAR_01539	0.082043	-3.60748	1.06e-26	1.96e-25	1.96e-25	336.301	586.84	439.923	97.3688	164.031	110.162	24.975	56.5661	30.2887	28.9111	42.6051	40.6962	454.354	123.854	37.2766	37.4041	VIBHAR_01539	SpoVR family protein
VIBHAR_05232	4.60956	2.20463	1.07e-26	1.97e-25	2.08e-25	48.7165	52.1357	65.6025	46.7752	44.0789	60.327	274.725	257.376	235.183	218.439	191.723	194.548	55.4849	50.3937	255.761	201.57	VIBHAR_05232	hypothetical protein
VIBHAR_02489	3.48285	1.80027	1.57e-26	2.87e-25	4.26e-25	226.296	227.312	172.882	207.466	179.206	173.112	727.05	795.696	659.224	825.573	779.826	749.405	208.83	186.595	727.323	784.935	VIBHAR_02489	hypothetical protein
VIBHAR_02784	18.049	4.17385	1.6e-26	2.92e-25	4.33e-25	48.7165	27.1106	17.7513	89.0957	79.4865	86.5562	288.6	954.081	446.313	391.906	582.017	508.206	31.1928	85.0461	562.998	494.043	VIBHAR_02784	RidA family protein
VIBHAR_01197	6.63594	2.7303	1.63e-26	2.97e-25	2.99e-25	59.717	38.3719	71.7769	56.3212	54.9179	76.0645	457.875	296.972	372.373	417.605	459.527	461.554	56.6219	62.4346	375.74	446.229	VIBHAR_01196 / VIBHAR_01197 / VIBHAR_01198	5'-nucleotidase C-terminal domain-containing protein
VIBHAR_05690	12.6291	3.65868	1.64e-26	2.99e-25	3.01e-25	14.1435	15.4322	14.6641	13.0462	10.1165	13.1146	158.175	268.689	131.845	115.644	174.985	135.985	14.7466	12.0924	186.236	142.205	VIBHAR_05690	anaerobic C4-dicarboxylate transporter
VIBHAR_00176	5.4706	2.4517	1.76e-26	3.19e-25	3.21e-25	94.2899	83.0001	77.9513	256.468	268.086	268.849	510.6	489.297	396.426	295.536	218.351	395.051	85.0804	264.468	465.441	302.979	VIBHAR_00176	sensor domain-containing diguanylate cyclase
VIBHAR_02785	15.0636	3.91299	1.81e-26	3.26e-25	3.28e-25	64.4315	52.9699	27.7846	69.3673	76.5961	59.0156	524.475	1201.09	461.457	379.057	260.956	407.954	48.3953	68.3263	729.006	349.323	VIBHAR_02785	PAS domain-containing protein
VIBHAR_00342	0.129735	-2.94636	1.96e-26	3.53e-25	3.55e-25	187.008	178.096	195.264	133.007	112.004	103.605	27.75	23.5692	21.3803	73.8839	41.0835	51.6147	186.789	116.205	24.2331	55.5274	VIBHAR_00342	7-cyano-7-deazaguanine/7-aminomethyl-7-deazaguanine transporter
VIBHAR_00076	7.29475	2.86686	3.53e-26	6.34e-25	6.34e-25	187.008	306.558	239.256	103.096	140.185	95.7364	2478.07	1327.42	1540.27	362.995	333.233	265.021	244.274	113.006	1781.92	320.417	VIBHAR_00076	DUF1338 domain-containing protein
VIBHAR_04865	18.8225	4.23438	4.93e-26	8.82e-25	1.32e-24	56.574	80.0805	56.341	290.834	356.967	281.963	493.95	2075.03	1063.67	745.264	1417.38	1374.74	64.3318	309.921	1210.88	1179.13	VIBHAR_04865	M20 family metallopeptidase
VIBHAR_05222	6.69884	2.74391	6.03e-26	1.08e-24	1.14e-24	56.574	33.7839	29.3282	208.42	203.774	152.129	274.725	268.689	258.345	35.3358	16.7377	20.8444	39.8954	188.108	267.253	24.306	VIBHAR_05222	acyl-CoA thioesterase
VIBHAR_01293	12.6309	3.65888	6.94e-26	1.24e-24	1.24e-24	7.85749	9.59297	8.48974	14.3189	18.0651	17.0489	83.25	118.789	125.609	89.9457	89.7751	130.029	8.64674	16.4777	109.216	103.25	flgH	flagellar basal body L-ring protein FlgH
VIBHAR_01541	0.132682	-2.91396	9.24e-26	1.64e-24	1.64e-24	1727.08	2483.33	1365.3	873.774	1190.13	814.415	191.475	347.881	200.44	379.057	354.536	359.317	1858.57	959.44	246.599	364.303	VIBHAR_01541	PrkA family serine protein kinase
VIBHAR_06363	30.6023	4.93557	1.01e-25	1.78e-24	1.78e-24	3.143	8.34171	6.94615	139.053	177.038	118.031	188.7	166.87	208.457	12.8494	9.89048	43.6739	6.14362	144.707	188.009	22.1379	VIBHAR_06363	hypothetical protein
VIBHAR_06727	6.49187	2.69863	1.02e-25	1.8e-24	1.8e-24	399.161	455.041	312.577	405.703	495.707	355.405	1820.4	3400.56	2353.61	854.484	1313.15	1124.6	388.926	418.938	2524.86	1097.41	.	.
VIBHAR_00079	4.83786	2.27437	1.06e-25	1.86e-24	2.78e-24	485.593	809.98	615.892	298.47	283.261	259.669	3796.2	2541.7	2909.5	1297.79	1434.12	1148.43	637.155	280.467	3082.47	1293.44	argD	aspartate aminotransferase family protein
VIBHAR_00459	6.12818	2.61546	1.34e-25	2.35e-24	2.35e-24	48.7165	82.583	90.3	50.9118	65.0344	65.5729	477.3	365.794	514.908	122.069	170.421	139.955	73.8665	60.5064	452.667	144.148	fadA	acetyl-CoA C-acyltransferase FadA
VIBHAR_05796	6.1415	2.61859	1.4e-25	2.46e-24	2.46e-24	23.5725	26.6935	30.1	24.5013	36.1302	23.6062	163.725	165.927	163.915	134.919	165.856	188.592	26.7887	28.0793	164.522	163.122	VIBHAR_05796	carboxyltransferase domain-containing protein
VIBHAR_02531	10.8385	3.4381	1.68e-25	2.94e-24	2.35e-24	7.85749	12.0955	12.3487	12.0916	7.94865	9.1802	130.425	90.5057	129.172	109.22	98.144	98.2664	10.7672	9.74014	116.701	101.877	VIBHAR_02531	iron-containing alcohol dehydrogenase
VIBHAR_03421	0.238055	-2.07064	1.75e-25	3.04e-24	3.04e-24	213.724	255.674	256.236	182.646	178.483	192.784	69.375	49.0239	54.3415	160.617	184.876	171.718	241.878	184.638	57.5801	172.404	rsmC	16S rRNA (guanine(1207)-N(2))-methyltransferase RsmC
VIBHAR_06847	10.8408	3.4384	1.92e-25	3.33e-24	3.33e-24	188.58	148.483	84.8974	405.703	294.823	338.356	838.05	2202.31	1534.03	2328.95	2303.72	3014.49	140.653	346.294	1524.8	2549.06	VIBHAR_06847	NapC/NirT family cytochrome c
VIBHAR_06066	7.08796	2.82537	2.06e-25	3.56e-24	3.56e-24	25.144	18.7689	25.4692	21.9557	15.8973	23.6062	163.725	181.954	146.098	80.3086	120.207	130.029	23.1274	20.4864	163.926	110.182	VIBHAR_06066	phosphotransferase
VIBHAR_05236	12.4505	3.63813	2.15e-25	3.71e-24	3.9e-24	42.4305	24.6081	26.241	59.5032	36.8528	31.475	496.725	357.309	307.341	340.509	161.291	341.451	31.0932	42.6103	387.125	281.083	VIBHAR_05236	YnjH family protein
VIBHAR_00652	0.194827	-2.35974	2.16e-25	3.72e-24	3.73e-24	315.871	313.648	312.577	453.433	599.762	658.352	47.175	65.9938	70.3767	128.494	154.444	150.874	314.032	570.516	61.1818	144.604	coaBC	bifunctional phosphopantothenoylcysteine decarboxylase/phosphopantothenate--cysteine ligase CoaBC
VIBHAR_03240	6.87108	2.78054	2.17e-25	3.73e-24	3.74e-24	207.438	142.643	94.9307	133.007	121.398	86.5562	1043.4	1215.23	799.087	661.743	597.233	551.88	148.337	113.654	1019.24	603.619	VIBHAR_03240	DUF3461 family protein
VIBHAR_00866	4.14711	2.05211	2.29e-25	3.92e-24	3.92e-24	89.5754	78.4121	77.1795	114.87	135.127	99.6708	305.25	382.764	328.721	941.217	743.307	714.665	81.7223	116.556	338.912	799.73	VIBHAR_00866	methyl-accepting chemotaxis protein
VIBHAR_00118	4.89826	2.29227	2.94e-25	5.02e-24	7.52e-24	334.729	294.463	281.705	716.584	714.656	643.926	999	1975.1	1487.71	1272.09	1342.82	1472.01	303.632	691.722	1487.27	1362.31	VIBHAR_00118	SLC13 family permease
VIBHAR_04807	14.8938	3.89664	3.2e-25	5.46e-24	5.47e-24	9.42899	5.00503	6.17436	25.7741	36.1302	26.2291	111	96.1623	99.7745	3.21235	7.60806	11.9111	6.86946	29.3778	102.312	7.57716	VIBHAR_04807	M23 family metallopeptidase
VIBHAR_06737	0.0806441	-3.63229	3.22e-25	5.46e-24	5.48e-24	567.311	1290.05	1535.87	440.387	674.913	613.762	63.825	105.59	104.229	118.857	212.265	157.822	1131.08	576.354	91.2146	162.981	speA	arginine decarboxylase
VIBHAR_05705	6.39922	2.6779	4.68e-25	7.93e-24	7.93e-24	116.291	63.397	66.3743	80.5043	76.5961	62.9499	699.3	461.956	413.352	619.983	569.083	635.257	82.0208	73.3501	524.869	608.108	VIBHAR_05705	DUF3299 domain-containing protein
VIBHAR_05787	3.89809	1.96277	4.75e-25	8.02e-24	8.02e-24	139.863	198.533	178.285	132.053	142.353	132.457	574.425	744.787	694.858	401.543	485.394	539.969	172.227	135.621	671.357	475.635	VIBHAR_05787	bifunctional acetate--CoA ligase family protein/GNAT family N-acetyltransferase
VIBHAR_00052	0.0414951	-4.59091	4.98e-25	8.38e-24	8.38e-24	113.148	177.261	155.131	36.9111	36.8528	36.7208	8.325	6.59938	3.56338	3.21235	3.80403	3.97036	148.513	36.8282	6.16258	3.66224	bfr	bacterioferritin
VIBHAR_00984	7.05474	2.81859	8.41e-25	1.41e-23	1.49e-23	28.287	39.6231	30.8718	40.7294	47.6919	36.7208	183.15	253.605	260.126	35.3358	65.4293	78.4146	32.9273	41.7141	232.294	59.7266	btsR	two-component system response regulator BtsR
VIBHAR_02076	5.19736	2.37778	9.1e-25	1.53e-23	1.53e-23	47.145	47.5478	48.6231	42.6386	40.4659	49.8354	188.7	280.002	276.162	276.262	201.614	273.955	47.7719	44.3133	248.288	250.61	hutC	histidine utilization repressor
VIBHAR_03244	3.77332	1.91583	9.15e-25	1.53e-23	2.29e-23	133.577	104.689	93.3872	339.836	308.552	281.963	363.525	415.761	472.147	501.126	413.118	444.68	110.551	310.117	417.144	452.975	VIBHAR_03244	GNAT family N-acetyltransferase
VIBHAR_05665	0.17065	-2.55089	1.09e-24	1.82e-23	1.82e-23	180.722	221.055	217.646	110.097	140.185	135.08	27.75	40.539	37.4154	70.6716	61.6253	72.459	206.475	128.454	35.2348	68.252	VIBHAR_05665	succinylglutamate desuccinylase/aspartoacylase family protein
VIBHAR_05857	4.49964	2.16981	1.29e-24	2.14e-23	2.15e-23	75.4319	61.3116	64.059	203.647	193.658	217.702	382.95	264.918	255.672	263.412	300.518	330.532	66.9342	205.002	301.18	298.154	tssM	type VI secretion system membrane subunit TssM
VIBHAR_05451	0.191666	-2.38333	1.43e-24	2.37e-23	2.37e-23	617.599	514.267	424.487	237.376	299.158	241.308	86.025	117.846	94.4294	154.193	101.187	130.029	518.784	259.281	99.4335	128.47	VIBHAR_05451	NapC/NirT family cytochrome c
VIBHAR_00833	9.32036	3.22039	2.23e-24	3.68e-23	3.68e-23	72.2889	45.4623	125.031	166.418	257.97	150.818	801.975	692.934	767.907	186.316	179.55	233.259	80.9273	191.735	754.272	199.708	VIBHAR_00833	mannitol-1-phosphate 5-dehydrogenase
VIBHAR_06993	11.3011	3.49839	2.23e-24	3.68e-23	3.68e-23	9.42899	12.0955	10.0333	4.45478	5.05823	6.55729	141.525	104.647	110.465	41.7605	70.755	76.4294	10.5193	5.35677	118.879	62.9816	VIBHAR_06993	GFA family protein
VIBHAR_02429	0.195857	-2.35213	2.24e-24	3.69e-23	3.69e-23	1145.62	1373.46	2012.84	671.718	727.663	948.184	294.15	310.171	283.288	497.914	388.772	473.465	1510.64	782.521	295.87	453.384	zwf	glucose-6-phosphate dehydrogenase
VIBHAR_01395	12.1594	3.604	2.68e-24	4.39e-23	4.39e-23	12.572	8.34171	5.40256	21.9557	17.3425	17.0489	91.575	119.732	108.683	0	3.04322	2.97777	8.77209	18.7824	106.663	2.007	VIBHAR_01395	transglycosylase SLT domain-containing protein
VIBHAR_05914	0.223146	-2.16394	4.25e-24	6.96e-23	6.96e-23	4166.04	3121.47	2956.75	3419.05	3706.24	3519.95	624.375	1005.93	655.661	648.894	534.847	652.131	3414.75	3548.41	761.99	611.957	VIBHAR_05914	bifunctional metallophosphatase/5'-nucleotidase
VIBHAR_04842	3.76483	1.91258	4.49e-24	7.33e-23	7.33e-23	121.005	125.543	128.118	70.0037	89.603	77.376	532.8	393.134	484.619	388.694	464.092	492.324	124.889	78.9942	470.184	448.37	VIBHAR_04842	SCO family protein
VIBHAR_01738	11.6379	3.54076	4.85e-24	7.9e-23	7.9e-23	14.1435	8.7588	14.6641	305.789	162.586	237.374	174.825	121.617	140.753	3.21235	4.56484	3.97036	12.5221	235.25	145.732	3.91585	VIBHAR_01738	LcrG family type III secretion system chaperone
VIBHAR_00123	2.7466	1.45765	5.17e-24	8.4e-23	8.4e-23	663.173	655.659	767.936	691.446	787.639	785.563	1900.87	1844.05	1986.58	2499.2	2952.69	2376.26	695.589	754.883	1910.5	2609.38	secB	protein-export chaperone SecB
VIBHAR_06311	5.08064	2.34501	6.66e-24	1.08e-22	1.08e-22	56.574	53.387	59.4282	24.8195	30.3494	32.7864	363.525	226.264	270.817	122.069	111.838	124.074	56.463	29.3184	286.869	119.327	VIBHAR_06311	YjiH family protein
VIBHAR_02987	2.71124	1.43895	7.16e-24	1.16e-22	1.16e-22	356.73	307.392	353.482	594.395	596.149	678.023	935.175	974.822	848.974	600.709	659.619	682.902	339.201	622.856	919.657	647.743	ltrA	group II intron reverse transcriptase/maturase
VIBHAR_05040	0.034662	-4.8505	7.84e-24	1.26e-22	1.26e-22	612.885	140.558	568.813	247.24	172.702	321.307	16.65	12.256	16.926	41.7605	30.4322	33.748	440.752	247.083	15.2773	35.3136	VIBHAR_05040	phage tail tape measure protein
VIBHAR_02740	0.0792224	-3.65795	1.17e-23	1.88e-22	2.79e-22	501.308	1109.87	1156.15	464.888	596.149	591.467	41.625	70.7076	106.901	112.432	117.925	61.5406	922.441	550.835	73.0779	97.2992	VIBHAR_02740	saccharopine dehydrogenase family protein
VIBHAR_00514	6.558	2.71326	1.3e-23	2.08e-22	2.08e-22	62.86	66.7337	77.9513	58.5486	55.6406	56.3927	316.35	658.995	385.735	64.2469	86.7319	83.3775	69.1816	56.8606	453.693	78.1188	VIBHAR_00514	GntP family permease
VIBHAR_01701	11.7024	3.54873	1.34e-23	2.15e-22	2.15e-22	36.1445	22.5226	40.9051	675.536	320.836	646.548	521.7	248.891	394.644	38.5481	28.1498	31.7629	33.1907	547.64	388.411	32.8203	sctD	type III secretion system inner membrane ring subunit SctD
VIBHAR_06869	2.80732	1.48919	1.37e-23	2.19e-22	2.2e-22	306.442	270.272	346.536	544.756	549.179	528.517	824.175	958.795	808.886	600.709	585.821	614.413	307.75	540.818	863.952	600.314	ltrA	group II intron reverse transcriptase/maturase
VIBHAR_05656	3.72688	1.89797	1.48e-23	2.36e-22	2.36e-22	75.4319	89.2563	84.1256	85.5955	96.1064	83.9333	344.1	285.659	297.542	115.644	89.7751	98.2664	82.938	88.5451	309.1	101.229	VIBHAR_05656	DUF5011 domain-containing protein
VIBHAR_01457	0.148973	-2.74688	1.88e-23	2.99e-22	2.38e-22	160.293	164.749	160.533	61.0942	62.144	47.2125	24.975	18.8554	28.507	25.6988	19.0202	21.837	161.858	56.8169	24.1125	22.1853	VIBHAR_01457	hypothetical protein
VIBHAR_07053	3.21821	1.68626	1.9e-23	3.01e-22	4.5e-22	196.437	235.236	220.733	193.465	207.388	163.932	610.5	801.353	687.731	549.311	615.492	551.88	217.469	188.262	699.861	572.228	VIBHAR_07053	FapA family protein
VIBHAR_01456	0.123781	-3.01414	2.32e-23	3.66e-22	3.66e-22	661.601	420.005	320.295	188.374	234.846	154.752	66.6	49.0239	57.9049	64.2469	44.1267	65.5109	467.3	192.657	57.8429	57.9615	VIBHAR_01456	TnsA endonuclease N-terminal domain-containing protein
VIBHAR_01115	2.7181	1.4426	2.38e-23	3.74e-22	5.62e-22	675.745	747.835	800.351	736.63	788.362	823.595	2244.97	1916.65	1883.24	1631.87	1980.38	1911.73	741.31	782.862	2014.96	1841.33	VIBHAR_01115	type I restriction-modification system subunit M
VIBHAR_02648	0.111546	-3.16428	2.67e-23	4.19e-22	3.35e-22	138.292	199.784	220.733	68.7309	63.5892	57.7041	19.425	18.8554	24.0528	35.3358	58.5821	36.7258	186.27	63.3414	20.7777	43.5479	VIBHAR_02648	ABC transporter permease
VIBHAR_02488	4.24456	2.08561	3.83e-23	5.99e-22	5.99e-22	55.0025	57.1407	59.4282	56.3212	67.2022	40.6552	213.675	252.662	261.908	189.528	203.896	231.273	57.1905	54.7262	242.748	208.233	VIBHAR_02488	GNAT family N-acetyltransferase
VIBHAR_03156	5.78862	2.53322	4.45e-23	6.95e-22	6.95e-22	64.4315	61.7287	67.1461	56.3212	65.757	79.9989	285.825	408.219	424.933	144.556	216.83	279.91	64.4354	67.359	372.992	213.765	VIBHAR_03156	flagellar hook-length control protein FliK
VIBHAR_05231	3.61662	1.85464	4.51e-23	7.02e-22	7.02e-22	99.0044	94.6785	89.5282	105.96	92.4934	86.5562	308.025	404.447	311.795	279.474	308.126	324.577	94.4037	95.0033	341.423	304.059	VIBHAR_05231	nicotinate-nicotinamide nucleotide adenylyltransferase
VIBHAR_01878	7.94724	2.99045	5.22e-23	8.11e-22	8.11e-22	15.715	23.3568	15.4359	16.2281	25.2912	17.0489	116.55	168.755	147.88	83.521	118.686	115.14	18.1692	19.5227	144.395	105.782	VIBHAR_01878	DNA-3-methyladenine glycosylase I
VIBHAR_00088	6.29645	2.65454	6.63e-23	1.03e-21	1.03e-21	42.4305	40.4573	37.8179	72.8675	54.9179	73.4416	152.625	320.541	286.852	366.207	290.628	330.532	40.2352	67.0757	253.339	329.123	VIBHAR_00088	sel1 repeat family protein
VIBHAR_01038	6.26028	2.64623	8.52e-23	1.32e-21	1.32e-21	135.149	107.608	101.877	644.034	475.474	386.88	532.8	999.334	625.372	738.839	998.178	910.205	114.878	502.129	719.169	882.407	VIBHAR_01038	copper homeostasis protein CutC
VIBHAR_00641	0.317818	-1.65373	9.17e-23	1.42e-21	1.42e-21	700.888	814.151	750.956	284.152	253.634	230.816	233.1	222.493	264.581	205.59	171.181	210.429	755.332	256.201	240.058	195.733	VIBHAR_00641	extracellular solute-binding protein
VIBHAR_00930	0.10732	-3.22	1.1e-22	1.69e-21	1.69e-21	176.008	176.427	252.377	125.689	110.558	120.654	5.55	26.3975	32.9612	73.8839	98.144	98.2664	201.604	118.967	21.6362	90.0981	VIBHAR_00930	diguanylate cyclase
VIBHAR_05970	3.52228	1.81651	1.47e-22	2.26e-21	2.26e-21	374.017	289.875	273.987	258.696	317.223	293.766	1245.97	1109.64	947.858	822.36	636.034	752.383	312.626	289.895	1101.16	736.926	VIBHAR_05970	XRE family transcriptional regulator
VIBHAR_01297	7.8944	2.98083	1.83e-22	2.8e-21	2.96e-21	33.0015	45.0453	43.9923	52.821	56.3632	69.5072	208.125	369.565	385.735	208.802	388.011	410.932	40.6797	59.5638	321.142	335.915	flgK	flagellar hook-associated protein FlgK
VIBHAR_04809	3.61321	1.85328	3.13e-22	4.79e-21	4.79e-21	111.576	104.689	115.769	105.642	118.507	127.211	405.15	451.586	342.975	3135.25	4118.24	4089.47	110.678	117.12	399.904	3780.99	VIBHAR_04809	hypothetical protein
VIBHAR_01355	6.44439	2.68804	3.19e-22	4.86e-21	4.86e-21	1519.64	3269.53	3265.46	1982.38	2752.4	2858.98	15134.8	17001.9	19770.5	7041.46	10003.1	9475.26	2684.88	2531.25	17302.4	8839.93	sucA	2-oxoglutarate dehydrogenase E1 component
VIBHAR_02079	0.50851	-0.975652	3.48e-22	5.29e-21	5.29e-21	5068.08	4936.21	4998.14	4606.25	4985.25	4705.51	2677.87	2437.06	2513.96	3568.92	3605.46	3704.34	5000.81	4765.67	2542.96	3626.24	thrS	threonine--tRNA ligase
VIBHAR_05569	5.26855	2.39741	3.71e-22	5.62e-21	5.62e-21	83.2894	92.593	87.2128	120.916	88.1578	104.917	416.25	593.944	375.936	228.077	368.23	266.014	87.6984	104.663	462.043	287.44	VIBHAR_05569	DUF5666 domain-containing protein
VIBHAR_05413	8.48624	3.08513	3.87e-22	5.85e-21	8.79e-21	102.147	71.3217	33.1872	191.237	233.401	174.424	488.4	782.497	482.837	658.531	914.489	729.553	68.8854	199.688	584.578	767.524	elbB	isoprenoid biosynthesis glyoxalase ElbB
VIBHAR_00995	0.210468	-2.24833	4.41e-22	6.66e-21	7.05e-21	198.009	193.945	220.733	80.8225	80.2091	91.802	49.95	43.3673	35.6338	93.158	130.859	98.2664	204.229	84.2779	42.9837	107.428	VIBHAR_00995	M23 family metallopeptidase
VIBHAR_02033	3.39669	1.76413	7.5e-22	1.13e-20	1.13e-20	231.01	180.181	184.459	430.841	382.258	452.453	704.85	629.769	688.622	472.215	346.928	490.339	198.55	421.851	674.414	436.494	VIBHAR_02033	YdcF family protein
VIBHAR_04793	12.0827	3.59487	7.98e-22	1.2e-20	1.2e-20	6.286	10.0101	10.0333	18.7737	16.6199	14.426	144.3	82.9636	90.8661	48.1852	44.8876	33.748	8.77646	16.6066	106.043	42.2736	VIBHAR_04793	fimbrial protein
VIBHAR_01357	5.12564	2.35773	8.27e-22	1.24e-20	1.24e-20	1239.91	2479.16	2505.25	1255.93	1520.36	1476.7	10570	10653.3	10680.3	6463.24	8212.14	5849.33	2074.77	1417.66	10634.5	6841.57	sucC	ADP-forming succinate--CoA ligase subunit beta
VIBHAR_03169	5.52223	2.46525	8.87e-22	1.33e-20	1.33e-20	83.2894	77.5779	73.3205	107.869	101.887	83.9333	246.975	525.122	521.144	815.936	942.639	897.301	78.0626	97.8966	431.08	885.292	fliD	flagellar filament capping protein FliD
VIBHAR_02910	0.27267	-1.87477	9.23e-22	1.38e-20	1.38e-20	889.468	1245.42	1388.46	875.047	1000.08	1114.74	366.3	295.086	299.324	382.269	394.098	366.266	1174.45	996.623	320.237	380.877	VIBHAR_02910	ketoacyl-ACP synthase III
VIBHAR_06861	0.12544	-2.99493	1.02e-21	1.51e-20	1.51e-20	916.184	367.87	464.62	18.1373	18.7877	15.7375	80.475	79.1925	59.6865	1551.56	1456.94	1762.84	582.891	17.5542	73.118	1590.45	VIBHAR_06861	VOC family protein
VIBHAR_02215	9.2878	3.21534	1.1e-21	1.63e-20	1.63e-20	17.2865	19.1859	16.2077	22.9103	24.5686	20.9833	208.125	171.584	109.574	195.953	105.752	171.718	17.56	22.8207	163.094	157.808	VIBHAR_02215	DUF6434 domain-containing protein
VIBHAR_05923	8.50349	3.08806	1.14e-21	1.68e-20	1.68e-20	144.578	288.206	233.854	1301.43	1498.68	1232.77	1221	2939.55	1508.2	10889.9	15815.6	10599.9	222.213	1344.29	1889.58	12435.1	focA	formate transporter FocA
VIBHAR_04764	8.83713	3.14358	1.35e-21	1.99e-20	1.98e-20	66.003	33.3669	30.1	77.6405	91.0482	65.5729	438.45	439.33	266.362	501.126	465.613	256.088	43.1566	78.0872	381.381	407.609	VIBHAR_04764	organic hydroperoxide resistance protein
VIBHAR_02457	0.183726	-2.44437	1.42e-21	2.1e-20	2.09e-20	301.728	496.332	427.574	306.107	429.227	417.043	66.6	81.078	77.5034	106.007	83.6887	120.103	408.545	384.126	75.0605	103.266	VIBHAR_02457	DUF294 nucleotidyltransferase-like domain-containing protein
VIBHAR_03040	0.072529	-3.7853	1.48e-21	2.17e-20	1.74e-20	138.292	115.95	100.333	37.5475	44.0789	40.6552	11.1	6.59938	8.01759	3.21235	2.28242	7.94072	118.192	40.7605	8.57232	4.47849	VIBHAR_03040	hypothetical protein
VIBHAR_05162	2.44447	1.28952	1.52e-21	2.23e-20	2.23e-20	671.03	682.769	594.282	975.279	1118.59	1093.76	1440.22	1630.99	1690.82	1394.16	1249.24	1335.03	649.36	1062.54	1587.34	1326.14	VIBHAR_05162	DUF11 domain-containing protein
VIBHAR_01731	9.82422	3.29634	1.56e-21	2.28e-20	2.28e-20	17.2865	10.8442	13.8923	371.02	183.542	255.734	149.85	132.93	130.063	3.21235	7.60806	2.97777	14.0077	270.099	137.614	4.59939	sctW	type III secretion system gatekeeper subunit SctW
VIBHAR_07126	28.2084	4.81805	1.65e-21	2.4e-20	2.4e-20	1.5715	3.33669	4.63077	5.72758	5.05823	1.31146	61.05	121.617	86.4119	77.0963	105.752	69.4813	3.17965	4.03242	89.693	84.1099	VIBHAR_07126	hypothetical protein
VIBHAR_01246	0.176097	-2.50556	2.4e-21	3.5e-20	5.18e-20	636.457	961.383	943.905	348.11	416.943	373.765	205.35	128.216	114.028	379.057	447.354	261.051	847.248	379.606	149.198	362.487	VIBHAR_01246	ribose-phosphate pyrophosphokinase
VIBHAR_02475	0.192722	-2.37541	2.54e-21	3.69e-20	3.7e-20	194.866	169.337	192.177	137.462	118.507	149.506	27.75	35.8252	43.6513	73.8839	57.8213	72.459	185.46	135.158	35.7422	68.0547	VIBHAR_02475	hypothetical protein
VIBHAR_01673	3.32202	1.73206	2.76e-21	4e-20	4e-20	293.87	305.724	288.651	272.378	306.384	325.241	946.275	1150.18	854.319	462.578	505.175	652.131	296.082	301.335	983.59	539.961	VIBHAR_01673	hypothetical protein
VIBHAR_03302	2.56642	1.35976	2.87e-21	4.15e-20	4.15e-20	284.441	352.02	347.308	362.747	379.367	385.568	824.175	889.03	811.559	857.696	963.18	996.56	327.923	375.894	841.588	939.146	recC	exodeoxyribonuclease V subunit gamma
VIBHAR_00832	8.09609	3.01722	3.43e-21	4.95e-20	4.95e-20	59.717	21.6885	49.3949	62.0488	77.3187	51.1468	388.5	349.767	320.704	138.131	83.6887	136.977	43.6001	63.5048	352.99	119.599	VIBHAR_00832	MltR family transcriptional regulator
VIBHAR_06067	15.1845	3.92453	3.44e-21	4.96e-20	3.98e-20	7.85749	6.25629	8.48974	12.0916	5.78084	9.1802	122.1	132.93	88.1935	28.9111	78.363	56.5776	7.53451	9.01753	114.408	54.6172	dcd	dCTP deaminase
VIBHAR_02300	2.79172	1.48115	3.46e-21	4.97e-20	4.99e-20	556.311	691.945	594.282	350.337	336.011	308.192	1828.72	1493.34	1821.78	1362.03	1374.02	1168.28	614.179	331.513	1714.61	1301.44	ccoP	cytochrome-c oxidase%2C cbb3-type subunit III
VIBHAR_02777	0.128378	-2.96154	3.48e-21	4.99e-20	5e-20	262.44	510.096	509.384	137.462	156.805	200.653	63.825	49.9667	50.7781	54.6099	111.078	73.4516	427.307	164.973	54.8566	79.7131	VIBHAR_02777	YgiQ family radical SAM protein
VIBHAR_05440	5.29496	2.40462	4.79e-21	6.84e-20	1.02e-19	880.039	872.96	874.443	689.855	836.776	841.956	2824.95	6563.55	4523.71	1789.28	1447.81	1921.65	875.814	789.529	4637.4	1719.58	VIBHAR_05440	GTP-binding protein
VIBHAR_00399	0.205357	-2.28379	5.01e-21	7.14e-20	7.16e-20	744.89	654.825	670.69	518.664	406.826	539.009	155.4	94.2768	175.496	234.501	171.942	152.859	690.135	488.166	141.724	186.434	.	.
VIBHAR_01245	0.210106	-2.25081	5.29e-21	7.53e-20	7.55e-20	267.155	191.442	259.323	203.329	222.562	225.571	72.15	37.7107	40.9788	215.227	178.789	176.681	239.307	217.154	50.2798	190.233	pth	aminoacyl-tRNA hydrolase
VIBHAR_06173	0.0578864	-4.11063	5.45e-21	7.74e-20	7.76e-20	136.72	170.588	124.259	43.5932	80.9317	43.2781	11.1	9.42768	4.45422	3.21235	6.08645	3.97036	143.856	55.9343	8.3273	4.42305	VIBHAR_06173	nodulation protein NfeD
VIBHAR_00800	0.280432	-1.83428	5.98e-21	8.47e-20	1.26e-19	3738.6	3504.35	4107.49	3347.77	2917.15	3175.04	1387.5	817.38	978.147	2653.4	2714.56	2209.5	3783.48	3146.65	1061.01	2525.82	rplU	50S ribosomal protein L21
VIBHAR_01030	3.29015	1.71815	6.44e-21	9.1e-20	9.14e-20	229.439	212.714	175.969	264.741	293.377	251.8	593.85	829.636	610.228	430.454	444.311	470.488	206.041	269.973	677.905	448.418	ppk1	polyphosphate kinase 1
VIBHAR_05635	3.17274	1.66573	7.28e-21	1.03e-19	1.03e-19	116.291	119.287	96.4743	123.779	155.36	142.949	333	352.595	367.919	224.864	194.006	212.414	110.684	140.696	351.171	210.428	VIBHAR_05635	DUF2384 domain-containing protein
VIBHAR_02753	0.314246	-1.67003	7.39e-21	1.04e-19	1.04e-19	429.019	437.94	470.795	367.838	338.179	371.142	169.275	111.247	139.862	289.111	333.994	271.97	445.918	359.053	140.128	298.358	rluB	23S rRNA pseudouridine(2605) synthase RluB
VIBHAR_02948	4.8512	2.27834	7.98e-21	1.12e-19	1.12e-19	254.583	339.925	253.149	418.113	343.237	291.144	1856.47	1020.07	1235.6	597.496	689.29	569.746	282.552	350.831	1370.72	618.844	oppB	oligopeptide ABC transporter permease OppB
VIBHAR_06256	3.63582	1.86228	1.24e-20	1.74e-19	1.74e-19	2965.42	3520.62	2786.95	2961.79	3813.18	2997.99	11588.4	13630.5	8495.98	2826.86	2549.46	2357.4	3091	3257.66	11238.3	2577.91	tal	transaldolase
VIBHAR_02370	0.192792	-2.37488	1.26e-20	1.77e-19	1.87e-19	154.007	234.402	216.103	94.8232	91.7708	100.982	38.85	35.8252	41.8697	48.1852	72.2766	62.5331	201.504	95.8587	38.8483	60.9983	VIBHAR_02370	class I SAM-dependent methyltransferase
VIBHAR_07006	4.48722	2.16582	1.4e-20	1.96e-19	1.96e-19	44.002	63.397	49.3949	81.1407	87.4352	97.0478	183.15	294.144	226.274	192.741	195.527	195.54	52.2646	88.5412	234.523	194.603	VIBHAR_07006	ABC transporter ATP-binding protein
VIBHAR_02469	0.0994839	-3.32939	1.41e-20	1.97e-19	1.97e-19	352.016	213.131	296.369	250.741	156.805	170.489	11.1	28.283	46.3239	67.4593	57.8213	77.422	287.172	192.678	28.569	67.5675	VIBHAR_02469	sodium:alanine symporter family protein
VIBHAR_02419	7.45436	2.89809	1.67e-20	2.32e-19	2.32e-19	25.144	52.9699	25.4692	15.2735	12.2843	9.1802	288.6	255.49	228.056	122.069	167.377	122.089	34.5277	12.246	257.382	137.178	VIBHAR_02419	TAXI family TRAP transporter solute-binding subunit
VIBHAR_02563	42.8198	5.42021	2.01e-20	2.78e-19	2.78e-19	3.143	5.00503	2.31538	2.22739	3.61302	0	208.125	69.7648	170.151	9.63704	2.28242	1.98518	3.4878	1.9468	149.347	4.63488	VIBHAR_02563	ester cyclase
VIBHAR_02754	6.4656	2.69278	2.12e-20	2.94e-19	2.94e-19	163.436	205.623	175.197	5794.72	4660.08	3916.01	890.775	1604.59	1023.58	73.8839	125.533	57.5702	181.419	4790.27	1172.98	85.6624	VIBHAR_02754	calcium-binding protein
VIBHAR_01540	0.141424	-2.82191	2.23e-20	3.07e-19	3.07e-19	407.018	473.392	419.856	146.053	185.709	253.111	72.15	71.6504	40.088	32.1235	51.7348	81.3924	433.422	194.958	61.2961	55.0835	VIBHAR_01540	YeaH/YhbH family protein
VIBHAR_03161	4.32688	2.11333	2.25e-20	3.1e-19	3.1e-19	59.717	82.1659	77.1795	50.2754	48.4145	40.6552	371.85	316.77	259.236	154.193	214.547	222.34	73.0208	46.4484	315.952	197.027	fliG	flagellar motor switch protein FliG
VIBHAR_05032	0.0316032	-4.98378	2.28e-20	3.13e-19	3.13e-19	198.009	87.588	264.726	112.642	101.887	175.735	2.775	6.59938	8.01759	19.2741	15.2161	11.9111	183.441	130.088	5.79732	15.4671	VIBHAR_05032	DUF2586 family protein
VIBHAR_06222	0.188627	-2.40639	2.31e-20	3.17e-19	3.34e-19	196.437	191.442	170.567	141.598	142.353	102.294	33.3	30.1686	41.8697	77.0963	80.6454	106.207	186.149	128.748	35.1127	87.9829	VIBHAR_06222	hypothetical protein
VIBHAR_02386	0.221132	-2.17702	2.43e-20	3.32e-19	3.33e-19	432.162	329.498	332.644	413.34	526.056	499.665	86.025	82.0208	73.94	266.625	176.507	279.91	364.768	479.687	80.6619	241.014	VIBHAR_02386	Cof-type HAD-IIB family hydrolase
VIBHAR_03254	3.29825	1.7217	2.49e-20	3.39e-19	3.39e-19	520.166	425.01	422.172	729.312	613.491	531.14	1620.6	1573.48	1315.78	1008.68	1103.93	818.886	455.783	624.648	1503.29	977.164	VIBHAR_03254	tellurite resistance TerB family protein
VIBHAR_03121	5.66348	2.50169	2.78e-20	3.79e-19	3.79e-19	147.721	344.096	362.743	139.371	179.929	173.112	1692.75	1449.98	1697.06	999.039	943.399	1164.31	284.853	164.137	1613.26	1035.58	fadI	acetyl-CoA C-acyltransferase FadI
VIBHAR_00948	0.178405	-2.48677	2.97e-20	4.03e-19	4.03e-19	328.443	642.312	591.967	145.735	173.425	146.883	119.325	81.078	78.3943	170.254	132.38	121.096	520.907	155.348	92.9324	141.243	VIBHAR_00948	sodium:alanine symporter family protein
VIBHAR_07038	0.225378	-2.14958	3.11e-20	4.22e-19	4.22e-19	204.295	192.277	174.426	98.6416	114.172	94.4249	52.725	36.7679	39.1971	38.5481	28.9106	39.7036	190.332	102.413	42.8967	35.7208	VIBHAR_07038	ATP-binding protein
VIBHAR_01321	5.88173	2.55624	3.21e-20	4.34e-19	4.34e-19	47.145	44.6282	23.9256	61.0942	65.0344	31.475	216.45	241.349	222.711	157.405	144.553	146.903	38.5663	52.5345	226.836	149.62	VIBHAR_01321	hypothetical protein
VIBHAR_02920	0.09188	-3.44411	5.03e-20	6.79e-19	6.79e-19	113.148	224.809	233.854	83.6863	78.0413	108.851	11.1	24.512	16.926	48.1852	28.9106	32.7555	190.604	90.1928	17.5127	36.6171	VIBHAR_02920	SulP family inorganic anion transporter
VIBHAR_06914	3.58349	1.84137	5.16e-20	6.95e-19	6.95e-19	88.0039	96.7639	80.2666	130.143	142.353	175.735	371.85	302.628	275.271	623.195	742.547	714.665	88.3448	149.411	316.583	693.469	VIBHAR_06914	S9 family peptidase
VIBHAR_02639	5.56724	2.47696	6.05e-20	8.14e-19	8.14e-19	39.2875	31.6985	50.9384	18.4555	27.459	30.1635	227.55	218.722	232.51	141.343	98.9048	82.3849	40.6415	25.3593	226.261	107.544	VIBHAR_02639	TetR/AcrR family transcriptional regulator
VIBHAR_01494	4.33668	2.11659	7.44e-20	9.97e-19	9.95e-19	141.435	127.211	84.8974	472.525	515.94	427.535	493.95	608.085	431.168	485.064	725.809	644.191	117.848	472	511.068	618.355	arsD	arsenite efflux transporter metallochaperone ArsD
VIBHAR_01292	14.4471	3.8527	8.07e-20	1.08e-18	1.08e-18	0	11.6784	10.8051	7.95497	11.5617	15.7375	80.475	117.846	126.5	89.9457	131.619	112.163	7.49451	11.7514	108.274	111.243	flgG	flagellar basal-body rod protein FlgG
VIBHAR_00484	3.24598	1.69866	8.7e-20	1.16e-18	1.16e-18	234.153	328.664	362.743	202.693	197.271	208.522	1093.35	956.909	954.094	767.751	1005.02	947.923	308.52	202.828	1001.45	906.899	VIBHAR_00484	cytochrome c5 family protein
VIBHAR_05739	0.108759	-3.2008	8.91e-20	1.19e-18	1.18e-18	502.88	199.367	235.397	176.282	157.528	199.342	44.4	26.3975	31.1795	41.7605	31.9539	36.7258	312.548	177.717	33.9923	36.8134	VIBHAR_05739	YoaH family protein
VIBHAR_03163	9.29129	3.21588	9.15e-20	1.22e-18	9.75e-19	15.715	14.1809	21.6103	19.7283	35.4076	15.7375	99.9	211.18	167.479	70.6716	93.5791	101.244	17.1687	23.6245	159.52	88.4983	fliE	flagellar hook-basal body complex protein FliE
VIBHAR_02909	0.269646	-1.89086	9.27e-20	1.23e-18	1.23e-18	1503.92	2012.02	2043.71	1109.56	1246.49	1283.92	632.7	381.821	484.619	642.469	729.613	562.798	1853.22	1213.32	499.713	644.96	fabD	ACP S-malonyltransferase
VIBHAR_05968	6.41885	2.68232	9.41e-20	1.25e-18	1.25e-18	237.296	483.819	548.746	239.604	306.384	279.34	3682.42	2057.12	2411.51	1451.98	1928.64	1500.8	423.287	275.109	2717.02	1627.14	gcvT	glycine cleavage system aminomethyltransferase GcvT
VIBHAR_05856	4.18513	2.06527	1.35e-19	1.78e-18	1.78e-18	44.002	27.1106	27.7846	183.601	164.031	175.735	135.975	145.186	132.736	170.254	155.204	202.488	32.9657	174.456	137.966	175.982	VIBHAR_05856	type VI secretion system ImpA family N-terminal domain-containing protein
VIBHAR_00772	5.69224	2.509	1.54e-19	2.03e-18	2.03e-18	28.287	65.8995	54.0256	50.2754	32.5172	53.7697	266.4	323.369	253.89	279.474	305.083	351.377	49.404	45.5208	281.22	311.978	VIBHAR_00772	ABC transporter permease
VIBHAR_00577	0.215454	-2.21455	1.55e-19	2.04e-18	2.04e-18	394.446	229.814	287.879	190.283	173.425	196.719	72.15	58.4516	65.9224	186.316	139.228	157.822	304.047	186.809	65.508	161.122	VIBHAR_00577	class I SAM-dependent methyltransferase
VIBHAR_01301	5.82868	2.54317	1.59e-19	2.08e-18	2.2e-18	28.287	16.6834	20.0667	37.8657	24.5686	35.4093	91.575	157.442	130.063	417.605	327.907	401.006	21.679	32.6145	126.36	382.173	VIBHAR_01301	flagellin
VIBHAR_04787	30.7384	4.94197	1.9e-19	2.49e-18	2.49e-18	1.5715	1.66834	3.85897	3.50019	5.05823	0	91.575	50.9095	75.7217	99.5827	89.0143	104.222	2.36627	2.85281	72.7354	97.6063	VIBHAR_04787	Spy/CpxP family protein refolding chaperone
VIBHAR_06738	0.0874995	-3.51458	2.41e-19	3.15e-18	3.15e-18	271.869	653.156	618.979	173.418	270.254	284.586	16.65	64.1082	54.3415	48.1852	63.1469	54.5924	514.668	242.753	45.0332	55.3082	speB	agmatinase
VIBHAR_01037	5.5432	2.47072	2.58e-19	3.36e-18	3.56e-18	91.1469	43.3769	50.1667	126.643	96.829	150.818	316.35	325.255	382.172	305.173	209.982	307.703	61.5635	124.763	341.259	274.286	ppk2	polyphosphate kinase 2
VIBHAR_07068	404.707	8.66074	2.68e-19	3.49e-18	3.69e-18	0	1.25126	0	1.59099	0.722605	0	183.15	159.328	163.915	163.83	307.366	173.703	0.417086	0.7712	168.798	214.966	VIBHAR_07068	hypothetical protein
VIBHAR_00067	3.47439	1.79676	3.24e-19	4.21e-18	4.45e-18	83.2894	122.206	106.508	121.87	103.332	115.408	349.65	410.104	324.267	285.899	265.521	232.266	104.001	113.537	361.34	261.229	VIBHAR_00067	YheV family putative metal-binding protein
VIBHAR_05452	0.294097	-1.76563	3.67e-19	4.75e-18	4.75e-18	1821.37	2828.68	2126.29	830.181	1083.91	923.266	596.625	701.419	694.858	639.257	512.783	574.709	2258.78	945.784	664.301	575.583	VIBHAR_05452	molybdopterin-dependent oxidoreductase
VIBHAR_01042	0.11284	-3.14764	3.68e-19	4.76e-18	4.76e-18	191.723	196.864	148.956	35.0019	42.6337	35.4093	16.65	22.6264	21.3803	3.21235	20.5418	5.95554	179.181	37.6816	20.2189	9.90322	aceA	isocitrate lyase
VIBHAR_02216	4.77202	2.2546	4.46e-19	5.76e-18	5.76e-18	61.2885	53.387	45.5359	62.0488	70.8152	47.2125	224.775	289.43	250.327	263.412	155.965	249.14	53.4038	60.0255	254.844	222.839	VIBHAR_02216	class I SAM-dependent methyltransferase
VIBHAR_01690	3.16392	1.66171	5.27e-19	6.79e-18	6.79e-18	136.72	150.985	157.446	119.961	101.887	112.785	493.95	526.064	388.408	404.756	360.622	451.628	148.384	111.545	469.474	405.669	VIBHAR_01690	hypothetical protein
VIBHAR_01706	11.6869	3.54682	5.29e-19	6.8e-18	6.8e-18	6.286	7.09046	9.26154	161.009	104.055	148.195	102.675	60.3371	101.556	3.21235	12.1729	9.9259	7.546	137.753	88.1894	8.43705	sctI	type III secretion system inner rod subunit SctI
VIBHAR_00269	0.206197	-2.27791	6.04e-19	7.75e-18	1.16e-17	424.305	738.659	726.259	340.791	357.689	402.617	130.425	111.247	147.88	205.59	318.778	221.347	629.741	367.033	129.851	248.572	plsB	glycerol-3-phosphate 1-O-acyltransferase PlsB
VIBHAR_05187	4.78447	2.25836	6.14e-19	7.86e-18	7.87e-18	28.287	29.6131	24.6974	30.2289	33.9624	27.5406	144.3	139.53	111.355	67.4593	86.7319	73.4516	27.5325	30.5773	131.728	75.8809	VIBHAR_05187	PTS fructose transporter subunit IIB
VIBHAR_05460	0.250192	-1.99889	6.55e-19	8.37e-18	8.39e-18	397.589	374.126	314.892	351.928	395.265	300.324	66.6	103.704	101.556	134.919	105.752	140.948	362.202	349.172	90.6202	127.206	VIBHAR_05460	MaoC family dehydratase
VIBHAR_05525	19.0942	4.25506	7.16e-19	9.13e-18	9.15e-18	4.7145	15.4322	10.0333	16.5463	10.8391	5.24583	149.85	285.659	140.753	96.3704	244.98	132.014	10.06	10.8771	192.087	157.788	VIBHAR_05525	hypothetical protein
VIBHAR_05216	7.27932	2.8638	7.56e-19	9.62e-18	9.64e-18	34.573	41.2915	37.0461	83.3681	78.0413	68.1958	394.05	214.951	212.912	1432.71	3027.25	2588.67	37.6369	76.5351	273.971	2349.54	malG	maltose ABC transporter permease MalG
VIBHAR_03414	0.327053	-1.61241	9.37e-19	1.19e-17	1.19e-17	301.728	291.96	290.195	146.371	150.302	152.129	111	79.1925	98.8837	93.158	76.0806	85.3627	294.628	149.601	96.3587	84.8671	VIBHAR_03414	efflux RND transporter permease subunit
VIBHAR_02507	38.45	5.26491	9.9e-19	1.25e-17	1.88e-17	72.2889	104.689	33.959	4499.97	6565.59	5973.69	829.725	5012.7	2268.09	401.543	594.95	805.983	70.3121	5679.75	2703.5	600.825	VIBHAR_02507	dimethyl sulfoxide reductase subunit A
VIBHAR_02240	3.48164	1.79977	1.13e-18	1.43e-17	1.43e-17	62.86	57.9749	56.341	56.9576	45.5241	40.6552	197.025	230.978	188.859	231.289	253.348	254.103	59.0586	47.7123	205.621	246.247	VIBHAR_02240	response regulator
VIBHAR_01712	12.8882	3.68798	1.18e-18	1.49e-17	1.5e-17	26.7155	8.34171	14.6641	339.2	130.791	199.342	271.95	195.153	173.715	6.42469	21.3026	16.874	16.5738	223.111	213.606	14.8671	VIBHAR_01712	CesT family type III secretion system chaperone
VIBHAR_00483	0.332311	-1.58939	1.71e-18	2.15e-17	2.15e-17	655.315	885.056	792.633	479.844	567.967	571.795	294.15	260.204	220.929	324.447	375.077	318.621	777.668	539.869	258.428	339.382	rep	DNA helicase Rep
VIBHAR_01415	17.6083	4.13818	1.72e-18	2.16e-17	2.16e-17	6.286	3.33669	3.08718	4.77298	7.22605	2.62291	99.9	65.9938	57.9049	22.4864	35.7579	25.8073	4.23662	4.87398	74.5995	28.0172	VIBHAR_01415	sensor histidine kinase
VIBHAR_06082	3.67597	1.87812	1.9e-18	2.39e-17	3.57e-17	180.722	143.06	208.385	198.238	221.84	245.243	616.05	653.338	686.841	449.728	366.709	586.62	177.389	221.773	652.076	467.686	VIBHAR_06082	helix-turn-helix domain-containing protein
VIBHAR_03160	4.81235	2.26674	2e-18	2.5e-17	2.5e-17	53.431	46.7136	39.3615	47.7298	42.6337	48.5239	283.05	208.352	179.95	93.158	162.812	131.022	46.502	46.2958	223.784	128.997	fliH	flagellar assembly protein FliH
VIBHAR_03303	0.069847	-3.83966	2.06e-18	2.58e-17	2.07e-17	95.8614	101.769	91.8436	24.1831	31.7946	39.3437	5.55	7.54214	7.12675	12.8494	6.84725	4.96295	96.4913	31.7738	6.73963	8.21986	VIBHAR_03303	DUF3413 domain-containing protein
VIBHAR_03427	8.66878	3.11583	2.19e-18	2.73e-17	2.73e-17	14.1435	19.1859	15.4359	17.1827	23.1233	26.2291	122.1	201.752	98.8837	16.0617	15.2161	19.8518	16.2551	22.1784	140.912	17.0432	VIBHAR_03427	ABC transporter ATP-binding protein
VIBHAR_01244	0.174964	-2.51487	2.38e-18	2.97e-17	2.97e-17	339.444	340.759	446.869	177.237	189.322	247.865	91.575	41.4818	64.1408	138.131	180.311	100.252	375.691	204.808	65.7325	139.564	ychF	redox-regulated ATPase YchF
VIBHAR_03046	9.43736	3.23838	2.89e-18	3.59e-17	3.59e-17	141.435	64.6483	72.5487	79.5497	60.6988	100.982	1373.62	530.778	725.147	873.758	471.7	626.324	92.8773	80.4102	876.517	657.261	VIBHAR_03046	DUF1315 family protein
VIBHAR_05401	8.62301	3.10819	3.43e-18	4.26e-17	4.26e-17	4.7145	18.7689	20.0667	24.1831	28.1816	18.3604	77.7	150.843	146.989	167.042	202.374	225.318	14.5167	23.575	125.177	198.245	VIBHAR_05401	FtsX-like permease family protein
VIBHAR_00580	0.268188	-1.89868	3.52e-18	4.35e-17	4.35e-17	226.296	205.623	215.331	139.053	114.172	156.063	58.275	55.6233	59.6865	86.7333	66.9509	63.5257	215.75	136.429	57.8616	72.4033	VIBHAR_00580	DUF2489 domain-containing protein
VIBHAR_05594	4.06995	2.02501	3.67e-18	4.53e-17	4.53e-17	66.003	77.995	67.9179	100.869	93.216	68.1958	235.875	345.996	280.616	163.83	225.199	170.725	70.6386	87.4269	287.496	186.585	VIBHAR_05594	TetR/AcrR family transcriptional regulator
VIBHAR_05218	5.88244	2.55641	3.9e-18	4.8e-17	4.79e-17	15.715	18.7689	20.8385	26.0923	31.7946	34.0979	108.225	110.304	106.901	57.8222	54.0172	87.3479	18.4408	30.6616	108.477	66.3958	VIBHAR_05218	acyl-CoA thioesterase
VIBHAR_01076	0.101558	-3.29962	3.96e-18	4.87e-17	4.86e-17	396.018	666.92	629.013	219.875	257.97	254.423	88.8	51.8522	31.1795	96.3704	230.524	87.3479	563.983	244.089	57.2772	138.081	guaB	IMP dehydrogenase
VIBHAR_06574	16.5227	4.04637	4.33e-18	5.31e-17	5.3e-17	18.858	29.196	19.2949	92.5959	57.8084	66.8843	396.825	140.472	575.485	141.343	94.3399	46.6517	22.4496	72.4295	370.927	94.1116	.	.
VIBHAR_00430	3.45736	1.78967	4.7e-18	5.76e-17	5.75e-17	616.028	395.814	351.167	1185.29	1177.12	1143.59	1423.57	1663.04	1625.79	1529.08	1315.43	1708.25	454.336	1168.67	1570.8	1517.59	VIBHAR_00430	ParB/RepB/Spo0J family partition protein
VIBHAR_02724	60.6765	5.92307	4.79e-18	5.86e-17	4.7e-17	1.5715	2.08543	1.54359	2.54559	1.44521	2.62291	47.175	165.927	102.447	70.6716	81.4062	169.733	1.73351	2.20457	105.183	107.27	nrfC	cytochrome c nitrite reductase Fe-S protein
VIBHAR_01358	4.5442	2.18403	5.15e-18	6.29e-17	6.29e-17	1109.48	2336.51	1896.3	915.458	1180.01	1139.66	8361.07	7270.63	8644.75	4905.25	6198.29	4204.61	1780.76	1078.38	8092.15	5102.72	sucD	succinate--CoA ligase subunit alpha
VIBHAR_01077	0.141928	-2.81677	5.26e-18	6.4e-17	6.4e-17	152.435	338.674	297.913	97.687	101.887	110.162	44.4	30.1686	37.4154	70.6716	84.4495	46.6517	263.007	103.246	37.328	67.2576	guaA	glutamine-hydrolyzing GMP synthase
VIBHAR_02456	0.124727	-3.00315	5.61e-18	6.82e-17	6.82e-17	105.29	156.407	196.036	83.6863	106.945	112.785	19.425	20.7409	16.926	25.6988	20.5418	39.7036	152.578	101.139	19.0306	28.648	VIBHAR_02456	3'-5' exonuclease
VIBHAR_02618	7.72345	2.94925	5.83e-18	7.08e-17	7.08e-17	25.144	15.0151	11.5769	28.0015	18.0651	24.9177	174.825	101.819	122.936	22.4864	12.1729	12.9037	17.2453	23.6614	133.193	15.8543	VIBHAR_02618	DNA-binding protein
VIBHAR_02430	5.10547	2.35204	1.02e-17	1.23e-16	1.23e-16	31.43	25.0251	16.9795	23.5467	27.459	28.8521	130.425	136.701	107.792	51.3975	75.3198	61.5406	24.4782	26.6192	124.973	62.7526	VIBHAR_02430	response regulator
VIBHAR_03622	3.81956	1.93341	1.08e-17	1.31e-16	1.31e-16	50.288	73.8242	73.3205	62.367	65.757	60.327	233.1	272.46	248.545	285.899	188.68	195.54	65.8109	62.817	251.368	223.373	VIBHAR_03622	6-phospho-beta-glucosidase
VIBHAR_06991	428.972	8.74474	1.27e-17	1.53e-16	1.53e-16	0	0.417086	0.771795	2.86379	0.722605	1.31146	174.825	197.981	137.19	125.281	123.251	143.926	0.396293	1.63262	169.999	130.819	.	.
VIBHAR_02734	3.84274	1.94214	1.32e-17	1.59e-16	1.59e-16	276.584	421.674	329.556	538.711	554.238	466.879	1601.17	1087.01	1261.43	603.921	636.795	420.858	342.605	519.942	1316.54	553.858	nrdB	ribonucleotide-diphosphate reductase subunit beta
VIBHAR_00173	0.262665	-1.9287	1.48e-17	1.78e-16	1.78e-16	251.44	410.412	399.79	198.238	233.401	225.571	105.45	91.4485	81.9576	147.768	176.507	153.851	353.881	219.07	92.952	159.375	prmA	50S ribosomal protein L11 methyltransferase
VIBHAR_03455	3.67998	1.8797	1.6e-17	1.92e-16	1.92e-16	51.8595	68.8191	71.0051	69.0491	77.3187	64.2614	202.575	281.888	220.929	260.2	327.907	258.073	63.8946	70.2097	235.131	282.06	VIBHAR_03455	ABC transporter ATP-binding protein
VIBHAR_03120	5.3344	2.41533	1.79e-17	2.14e-16	2.14e-16	248.297	637.724	455.359	339.518	336.734	330.487	2747.25	1865.74	2542.47	754.901	1049.15	1015.42	447.127	335.58	2385.15	939.824	fadJ	fatty acid oxidation complex subunit alpha FadJ
VIBHAR_03146	3.39977	1.76544	1.98e-17	2.37e-16	2.37e-16	84.8609	77.995	107.279	58.5486	50.5823	60.327	330.225	295.086	293.088	314.81	276.933	385.125	90.0451	56.486	306.133	325.623	flhF	flagellar biosynthesis protein FlhF
VIBHAR_02578	2.83486	1.50328	2.28e-17	2.71e-16	4.06e-16	466.735	321.156	368.918	406.658	375.032	375.077	1071.15	1145.46	1062.78	1214.27	887.1	1072	385.603	385.589	1093.13	1057.79	VIBHAR_02578	GIY-YIG nuclease family protein
VIBHAR_06121	2.55853	1.35532	2.53e-17	3.01e-16	3.02e-16	858.038	706.126	766.392	1513.35	1519.64	1370.47	1820.4	2296.58	1845.83	1782.85	1417.38	1729.09	776.852	1467.82	1987.6	1643.11	mgsA	methylglyoxal synthase
VIBHAR_05408	0.274987	-1.86257	2.54e-17	3.02e-16	3.02e-16	1940.8	1516.52	1295.84	1634.59	2187.32	2137.68	452.325	525.122	329.612	375.844	360.622	395.051	1584.39	1986.53	435.686	377.172	VIBHAR_05408	DNA starvation/stationary phase protection protein
VIBHAR_01300	4.33954	2.11754	3.01e-17	3.57e-16	3.58e-16	358.302	346.598	368.918	630.988	537.618	508.845	1465.2	1635.7	1558.98	1256.03	2341.76	2907.3	357.939	559.15	1553.29	2168.36	VIBHAR_01300	flagellin
VIBHAR_05027	0.0414317	-4.59312	3.11e-17	3.68e-16	3.68e-16	185.437	96.3468	301	127.28	109.113	192.784	5.55	14.1415	4.45422	35.3358	15.9769	10.9185	194.261	143.059	8.04858	20.7437	VIBHAR_05027	phage major capsid protein%2C P2 family
VIBHAR_03375	6.40058	2.6782	3.24e-17	3.83e-16	5.71e-16	315.871	703.206	529.451	376.429	394.542	348.848	2791.65	4645.96	2473.87	3453.27	6086.45	6358.53	516.176	373.273	3303.83	5299.42	VIBHAR_03375	phosphopentomutase
VIBHAR_00087	5.32036	2.41152	3.85e-17	4.53e-16	4.54e-16	39.2875	26.6935	38.5897	28.0015	36.8528	51.1468	210.9	174.412	171.042	160.617	95.8616	105.215	34.8569	38.6671	185.451	120.564	hmpA	NO-inducible flavohemoprotein
VIBHAR_01371	3.43064	1.77848	3.97e-17	4.67e-16	4.92e-16	51.8595	58.392	71.0051	235.785	191.49	212.456	233.1	199.867	188.859	118.857	150.64	151.866	60.4189	213.244	207.275	140.454	VIBHAR_01371 / VIBHAR_01372	serine protease
VIBHAR_02534	4.10089	2.03594	4.04e-17	4.74e-16	4.75e-16	56.574	38.3719	40.1333	40.0931	42.6337	36.7208	202.575	184.783	166.588	186.316	144.553	225.318	45.0264	39.8158	184.648	185.396	VIBHAR_02534	HD domain-containing protein
VIBHAR_02098	0.255147	-1.9706	4.4e-17	5.16e-16	5.16e-16	143.006	158.493	162.849	11.7734	12.2843	13.1146	49.95	31.1113	37.4154	144.556	129.337	119.111	154.783	12.3907	39.4923	131.001	VIBHAR_02098	ABC transporter ATP-binding protein/permease
VIBHAR_02739	0.207279	-2.27035	4.81e-17	5.62e-16	5.9e-16	385.017	504.674	477.741	388.839	375.754	365.897	86.025	74.4787	122.936	292.323	150.64	159.807	455.811	376.83	94.48	200.923	nspC	carboxynorspermidine decarboxylase
VIBHAR_00009	0.179709	-2.47627	4.83e-17	5.64e-16	5.92e-16	127.291	249.417	231.538	113.915	111.281	104.917	52.725	24.512	32.0704	102.795	105.752	87.3479	202.749	110.038	36.4358	98.6317	dusA	tRNA dihydrouridine(20/20a) synthase DusA
VIBHAR_02880	0.184124	-2.44125	4.92e-17	5.73e-16	4.61e-16	172.865	150.985	170.567	25.7741	35.4076	41.9666	30.525	31.1113	29.3978	22.4864	50.2132	40.6962	164.806	34.3828	30.3447	37.7986	VIBHAR_02880	hypothetical protein
VIBHAR_01700	9.3297	3.22183	4.96e-17	5.77e-16	6.06e-16	29.8585	12.5126	35.5026	450.251	213.168	316.061	305.25	160.271	261.017	19.2741	21.3026	25.8073	25.9579	326.494	242.179	22.128	sctC	type III secretion system outer membrane ring subunit SctC
VIBHAR_03101	0.272868	-1.87372	4.97e-17	5.77e-16	5.8e-16	232.582	204.789	205.297	143.826	145.966	173.112	63.825	51.8522	59.6865	115.644	105.752	74.4442	214.223	154.301	58.4546	98.6136	truA	tRNA pseudouridine(38-40) synthase TruA
VIBHAR_01743	6.56713	2.71526	5.04e-17	5.84e-16	5.87e-16	31.43	47.9649	26.241	37.5475	41.9111	31.475	321.9	151.786	220.038	340.509	408.553	272.962	35.212	36.9778	231.241	340.675	VIBHAR_01743	zf-TFIIB domain-containing protein
VIBHAR_01369	0.192901	-2.37406	5.06e-17	5.85e-16	5.89e-16	102.147	146.814	151.272	104.687	94.6612	74.7531	27.75	24.512	24.9436	44.9728	50.2132	42.6814	133.411	91.3672	25.7352	45.9558	VIBHAR_01369	VOC family protein
VIBHAR_00639	0.106059	-3.23706	5.74e-17	6.63e-16	6.63e-16	95.8614	140.558	133.52	42.6386	23.846	26.2291	11.1	9.42768	18.7077	19.2741	22.0634	24.8147	123.313	30.9046	13.0785	22.0507	VIBHAR_00639	ABC transporter permease subunit
VIBHAR_00100	0.229335	-2.12447	5.91e-17	6.82e-16	6.82e-16	696.174	535.955	581.161	235.785	182.819	139.014	191.475	127.274	97.102	324.447	372.034	405.969	604.43	185.873	138.617	367.483	VIBHAR_00100	tRNA-Met
VIBHAR_00236	0.176122	-2.50535	7.08e-17	8.14e-16	8.14e-16	139.863	123.04	97.2461	91.3231	116.339	82.6218	22.2	20.7409	20.4894	77.0963	70.755	56.5776	120.05	96.7614	21.1434	68.143	VIBHAR_00236	tRNA-Tyr
VIBHAR_01891	14.8698	3.89432	7.16e-17	8.22e-16	8.22e-16	1.5715	5.42211	6.17436	50.5936	44.0789	30.1635	38.85	83.9063	73.0492	38.5481	66.1901	65.5109	4.38932	41.612	65.2685	56.7497	VIBHAR_01891	HD domain-containing protein
VIBHAR_02861	0.248797	-2.00696	7.62e-17	8.73e-16	8.73e-16	289.156	330.332	324.926	280.97	227.62	207.21	94.35	62.2227	78.3943	234.501	363.665	235.244	314.804	238.6	78.3223	277.803	cmk	(d)CMP kinase
VIBHAR_02658	2.23521	1.16041	7.75e-17	8.87e-16	1.32e-15	502.88	628.131	562.638	584.213	660.461	655.729	1159.95	1301.02	1324.68	982.978	1005.02	1018.4	564.55	633.467	1261.88	1002.13	VIBHAR_02658	response regulator transcription factor
VIBHAR_05141	5.6072	2.48728	8.31e-17	9.49e-16	9.5e-16	14.1435	20.0201	22.382	15.9099	12.2843	7.86874	97.125	95.2196	124.718	115.644	134.663	157.822	18.8485	12.021	105.688	136.043	VIBHAR_05141	GGDEF domain-containing protein
VIBHAR_00397	2.36796	1.24364	9.53e-17	1.09e-15	1.09e-15	238.868	237.322	254.692	302.925	303.494	299.012	491.175	637.311	602.21	369.42	423.769	396.043	243.627	301.81	576.899	396.411	VIBHAR_00397	hemolysin III family protein
VIBHAR_00485	0.101676	-3.29795	9.98e-17	1.14e-15	1.2e-15	414.876	225.226	322.61	283.515	518.107	424.912	47.175	31.1113	19.5986	173.467	66.1901	173.703	320.904	408.845	32.6283	137.787	VIBHAR_00485	tRNA-Arg
VIBHAR_05936	10.5363	3.39729	1.02e-16	1.16e-15	1.17e-15	6.286	10.8442	11.5769	10.1824	8.67125	9.1802	144.3	73.5359	84.6302	51.3975	98.9048	59.5554	9.56905	9.34461	100.822	69.9526	VIBHAR_05936	methyl-accepting chemotaxis protein
VIBHAR_03307	0.169214	-2.56308	1.03e-16	1.17e-15	1.17e-15	609.742	280.282	436.064	264.741	263.028	394.749	69.375	81.078	73.94	77.0963	58.5821	94.296	442.029	307.506	74.7977	76.6581	VIBHAR_03307	iron-sulfur cluster assembly scaffold protein
VIBHAR_01741	4.22064	2.07746	1.06e-16	1.2e-15	1.2e-15	275.012	167.251	253.149	3285.72	1810.12	2798.65	1071.15	878.66	985.273	77.0963	62.3861	65.5109	231.804	2631.5	978.361	68.3311	vopB	type III secretion system translocon subunit VopB
VIBHAR_02276	4.70655	2.23467	1.24e-16	1.4e-15	1.48e-15	50.288	83.4171	71.0051	117.734	157.528	118.031	271.95	263.032	428.496	70.6716	97.3832	82.3849	68.2367	131.098	321.159	83.4799	VIBHAR_02276	twin-arginine translocation signal domain-containing protein
VIBHAR_03492	5.03589	2.33225	1.37e-16	1.55e-15	1.63e-15	89.5754	54.6382	74.0923	96.4142	68.6474	61.6385	260.85	473.269	365.246	176.679	277.694	262.044	72.7687	75.5667	366.455	238.806	VIBHAR_03492	oxaloacetate decarboxylase subunit gamma
VIBHAR_03510	3.11607	1.63973	1.44e-16	1.62e-15	1.63e-15	766.891	530.116	471.567	1187.2	1244.33	1206.54	1509.6	2065.6	1935.8	1432.71	1247.72	1224.86	589.525	1212.69	1837	1301.76	VIBHAR_03510	aspartate kinase
VIBHAR_03141	3.4737	1.79648	1.49e-16	1.67e-15	1.67e-15	242.011	288.623	335.731	336.654	433.563	487.862	912.975	1138.86	957.657	642.469	988.287	901.271	288.788	419.36	1003.17	844.009	VIBHAR_03141	chemotaxis protein CheA
VIBHAR_03713	0.356337	-1.48868	1.82e-16	2.03e-15	2.03e-15	1756.94	2142.57	1813.72	1672.45	1786.28	1516.04	763.125	706.133	566.577	1011.89	1405.21	1109.72	1904.41	1658.26	678.612	1175.6	VIBHAR_03713	sodium:proton antiporter
VIBHAR_06942	9.09397	3.18491	1.82e-16	2.03e-15	2.03e-15	11.0005	5.00503	10.0333	9.22777	7.22605	9.1802	86.025	84.8491	65.9224	32.1235	20.5418	13.8963	8.67962	8.54467	78.9322	22.1872	VIBHAR_06941 / VIBHAR_06942	extracellular solute-binding protein
VIBHAR_02354	0.346189	-1.53037	1.83e-16	2.04e-15	2.04e-15	320.586	335.754	280.933	281.924	277.48	246.554	119.325	117.846	87.3027	202.378	181.072	182.636	312.424	268.653	108.158	188.695	VIBHAR_02354	S1-like domain-containing RNA-binding protein
VIBHAR_00649	0.130445	-2.93849	1.89e-16	2.1e-15	2.22e-15	465.164	444.196	517.874	197.92	177.038	163.932	99.9	62.2227	24.0528	138.131	204.657	97.2738	475.745	179.63	62.0585	146.687	pyrE	orotate phosphoribosyltransferase
VIBHAR_06933	0.144883	-2.78704	2.27e-16	2.53e-15	2.53e-15	138.292	204.372	166.708	99.278	108.391	81.3104	24.975	29.2258	19.5986	35.3358	81.4062	39.7036	169.791	96.3264	24.5998	52.1485	VIBHAR_06933	HAD family hydrolase
VIBHAR_05109	0.168974	-2.56513	2.8e-16	3.11e-15	3.11e-15	150.864	114.699	99.5615	115.188	106.945	77.376	30.525	16.0271	15.1443	112.432	101.187	78.4146	121.708	99.8365	20.5655	97.3446	VIBHAR_05109	ECF-type riboflavin transporter substrate-binding protein
VIBHAR_05662	5.59889	2.48514	3.29e-16	3.66e-15	3.66e-15	18.858	23.3568	17.7513	20.3647	23.1233	10.4917	102.675	139.53	93.5386	167.042	235.089	189.585	19.9887	17.9932	111.914	197.239	VIBHAR_05662	hypothetical protein
VIBHAR_01368	0.179324	-2.47936	3.62e-16	4.01e-15	4.01e-15	946.042	1585.76	1526.61	822.226	956.006	924.577	374.625	200.81	152.334	478.639	743.307	502.25	1352.8	900.936	242.59	574.732	argS	arginine--tRNA ligase
VIBHAR_03049	0.359717	-1.47507	3.63e-16	4.02e-15	4.02e-15	23105.7	32455.5	26564.4	28464.8	31928.3	27812.1	10120.4	9709.57	9711.98	34086.2	44048.4	30152.9	27375.2	29401.7	9847.32	36095.8	gap	type I glyceraldehyde-3-phosphate dehydrogenase
VIBHAR_02352	0.230147	-2.11937	4.03e-16	4.45e-15	4.45e-15	248.297	352.855	367.374	210.966	239.182	241.308	108.225	60.3371	54.3415	160.617	233.567	161.792	322.842	230.485	74.3012	185.326	rsmF	16S rRNA (cytosine(1407)-C(5))-methyltransferase RsmF
VIBHAR_p08223	4.26242	2.09167	4.13e-16	4.55e-15	4.55e-15	33.0015	23.3568	20.0667	28.3197	26.0138	20.9833	97.125	107.476	121.155	51.3975	54.778	52.6073	25.475	25.1056	108.585	52.9276	VIBHAR_p08223	hypothetical protein
VIBHAR_04850	7.26979	2.86191	4.31e-16	4.74e-15	4.74e-15	97.4329	198.95	231.538	140.007	166.922	229.505	1406.92	1242.57	1188.39	5409.59	7775.44	14355.8	175.974	178.811	1279.29	9180.28	malQ	4-alpha-glucanotransferase
VIBHAR_01116	2.71379	1.44031	5.45e-16	5.98e-15	5.97e-15	389.732	394.98	419.085	372.293	455.241	456.387	1287.6	1015.36	963.893	883.395	702.985	914.175	401.265	427.974	1088.95	833.518	VIBHAR_01116	restriction endonuclease subunit S
VIBHAR_01730	11.2989	3.49811	5.47e-16	6e-15	4.78e-15	6.286	5.42211	5.40256	160.372	87.4352	132.457	72.15	49.0239	72.1584	3.21235	2.28242	0.99259	5.70356	126.755	64.4441	2.16245	vscN	SctN family type III secretion system ATPase VscN
VIBHAR_02035	0.213881	-2.22512	5.77e-16	6.31e-15	6.64e-15	169.722	246.498	303.315	115.188	118.507	136.392	49.95	43.3673	60.5774	99.5827	119.447	79.4072	239.845	123.362	51.2982	99.4788	VIBHAR_02035	DEAD/DEAH box helicase
VIBHAR_02976	16.3642	4.03247	6e-16	6.55e-15	6.56e-15	1.5715	3.33669	4.63077	5.09118	5.78084	3.93437	38.85	58.4516	58.7957	19.2741	29.6714	26.7999	3.17965	4.93546	52.0324	25.2485	VIBHAR_02976	hypothetical protein
VIBHAR_05089	4.21683	2.07616	6.09e-16	6.63e-15	6.64e-15	188.58	285.287	188.318	515.482	409.717	371.142	835.275	790.04	1167.01	388.694	388.011	248.147	220.728	432.114	930.773	341.617	VIBHAR_05089	helix-turn-helix transcriptional regulator
VIBHAR_02738	5.37829	2.42715	7.55e-16	8.21e-15	8.21e-15	260.869	332.834	180.6	566.712	590.368	506.223	849.15	2110.86	1204.42	642.469	791.999	715.657	258.101	554.434	1388.14	716.708	VIBHAR_02738	transcriptional regulator
VIBHAR_03425	19.0838	4.25428	7.87e-16	8.55e-15	8.55e-15	12.572	5.00503	4.63077	5.09118	5.78084	5.24583	69.375	240.406	114.028	0	7.60806	17.8666	7.4026	5.37262	141.27	8.49156	VIBHAR_03425	ABC transporter permease
VIBHAR_04921	4.87599	2.28569	9.62e-16	1.04e-14	1.04e-14	26.7155	24.191	39.3615	21.6375	13.7295	14.426	122.1	178.183	139.862	122.069	101.187	132.014	30.0893	16.5977	146.715	118.424	VIBHAR_04921	DUF2339 domain-containing protein
VIBHAR_00959	0.340187	-1.5556	9.66e-16	1.05e-14	1.05e-14	1452.06	1884.81	2076.9	1542.95	1878.05	1871.45	718.725	543.034	579.939	1072.92	1184.57	890.353	1804.59	1764.15	613.899	1049.28	prfB	peptide chain release factor 2
VIBHAR_03363	6.77542	2.76031	9.88e-16	1.07e-14	1.07e-14	64.4315	101.769	75.6359	39.1385	44.8015	28.8521	907.425	318.656	412.461	186.316	211.504	194.548	80.6121	37.5973	546.18	197.456	VIBHAR_03363	AMP-binding protein
VIBHAR_01072	0.127016	-2.97692	1.02e-15	1.1e-14	1.1e-14	110.005	85.5026	78.7231	63.958	52.0275	39.3437	13.875	8.48491	12.4718	16.0617	18.2593	17.8666	91.4102	51.7764	11.6106	17.3959	VIBHAR_01072	metal-dependent hydrolase
VIBHAR_00960	0.247609	-2.01387	1.02e-15	1.1e-14	1.1e-14	4503.92	6891.09	6147.34	3093.53	4141.97	3933.06	1856.47	1179.4	1307.76	1853.52	1857.13	1147.43	5847.45	3722.85	1447.88	1619.36	lysS	lysine--tRNA ligase
VIBHAR_02293	0.295891	-1.75686	1.05e-15	1.13e-14	1.13e-14	190.151	173.925	163.62	139.371	118.507	108.851	55.5	48.0812	52.5598	134.919	142.271	117.126	175.899	122.243	52.047	131.438	ttcA	tRNA 2-thiocytidine(32) synthetase TtcA
VIBHAR_05247	0.233576	-2.09803	1.08e-15	1.16e-14	1.16e-14	130.434	151.402	122.715	61.0942	59.2536	56.3927	30.525	29.2258	34.7429	122.069	92.0575	77.422	134.851	58.9135	31.4979	97.1829	hutZ	heme utilization protein HutZ
VIBHAR_00837	3.76752	1.91361	1.19e-15	1.28e-14	1.28e-14	226.296	224.809	186.003	160.054	138.017	152.129	893.55	556.233	950.53	623.195	388.772	499.273	212.369	150.067	800.104	503.747	VIBHAR_00837	SIMPL domain-containing protein
VIBHAR_01075	0.203606	-2.29615	1.33e-15	1.42e-14	1.42e-14	141.435	213.548	242.344	143.189	151.024	161.309	44.4	43.3673	33.8521	80.3086	136.184	83.3775	199.109	151.841	40.5398	99.9568	xseA	exodeoxyribonuclease VII large subunit
VIBHAR_00287	3.22915	1.69116	1.34e-15	1.43e-14	1.43e-14	196.437	134.302	130.433	186.146	158.25	178.358	521.7	437.444	530.052	443.304	295.954	341.451	153.724	174.252	496.399	360.236	VIBHAR_00287	hypothetical protein
VIBHAR_01401	0.101279	-3.30359	1.49e-15	1.59e-14	1.59e-14	165.007	164.749	367.374	12.4098	6.50344	14.426	30.525	16.0271	24.0528	57.8222	24.3458	35.7332	232.377	11.1131	23.5349	39.3004	VIBHAR_01401	enterobactin synthase subunit F
VIBHAR_06528	0.156627	-2.6746	1.53e-15	1.63e-14	1.63e-14	154.007	167.668	108.051	40.0931	44.0789	24.9177	19.425	28.283	19.5986	16.0617	10.6513	13.8963	143.242	36.3632	22.4355	13.5364	VIBHAR_06528	disulfide bond formation protein B
VIBHAR_02661	6.04726	2.59628	1.54e-15	1.64e-14	1.72e-14	26.7155	28.7789	28.5564	122.825	54.9179	72.1302	202.575	131.988	173.715	70.6716	89.7751	69.4813	28.0169	83.2909	169.426	76.6427	VIBHAR_02661	glycosyltransferase
VIBHAR_03424	18.6233	4.21904	1.59e-15	1.68e-14	1.69e-14	15.715	6.67337	3.85897	7.31857	4.33563	1.31146	77.7	282.83	128.282	6.42469	7.60806	13.8963	8.74911	4.32189	162.937	9.30967	VIBHAR_03424	ABC transporter permease
VIBHAR_01704	16.3871	4.03449	1.61e-15	1.71e-14	1.71e-14	1.5715	4.58794	14.6641	271.742	119.23	201.964	74.925	96.1623	170.151	12.8494	19.0202	10.9185	6.94118	197.645	113.746	14.2627	VIBHAR_01704	YscG family type III secretion system chaperone
VIBHAR_02237	0.321512	-1.63705	1.7e-15	1.8e-14	1.8e-14	641.172	774.528	727.802	417.795	396.71	361.962	313.575	171.584	204.003	269.837	229.003	267.007	714.501	392.156	229.721	255.282	VIBHAR_02237	riboflavin synthase
VIBHAR_02689	0.135862	-2.87979	1.71e-15	1.81e-14	1.81e-14	103.719	145.98	169.023	63.3216	59.2536	49.8354	11.1	22.6264	23.1619	16.0617	46.4092	52.6073	139.574	57.4702	18.9628	38.3594	VIBHAR_02689	class I SAM-dependent methyltransferase
VIBHAR_06766	0.291901	-1.77645	1.74e-15	1.83e-14	1.93e-14	265.583	233.151	223.82	250.104	242.073	213.768	94.35	62.2227	54.3415	179.891	120.968	155.837	240.852	235.315	70.3047	152.232	VIBHAR_06766	L%2CD-transpeptidase family protein
VIBHAR_05663	4.70353	2.23374	1.83e-15	1.93e-14	1.93e-14	23.5725	15.4322	13.8923	16.8645	15.8973	18.3604	83.25	78.2497	87.3027	141.343	206.178	167.748	17.6323	17.0407	82.9341	171.756	VIBHAR_05663	phosphoglycerate mutase family protein
VIBHAR_03555	0.316337	-1.66046	1.87e-15	1.97e-14	1.97e-14	388.16	515.935	508.613	215.739	211.723	228.194	172.05	121.617	153.225	256.988	250.305	175.688	470.903	218.552	148.964	227.66	rpiA	ribose-5-phosphate isomerase RpiA
VIBHAR_00291	4.17214	2.06079	1.97e-15	2.07e-14	2.06e-14	234.153	196.447	197.579	147.962	158.25	149.506	851.925	560.947	1207.98	629.62	457.244	425.821	209.393	151.906	873.619	504.228	VIBHAR_00291	acyltransferase
VIBHAR_01199	5.90608	2.5622	2.02e-15	2.11e-14	2.11e-14	14.1435	12.0955	16.2077	20.3647	20.2329	20.9833	88.8	60.3371	101.556	51.3975	67.7117	58.5628	14.1489	20.527	83.5644	59.224	VIBHAR_01199	YibE/F family protein
VIBHAR_05448	0.173587	-2.52627	2.18e-15	2.28e-14	2.28e-14	113.148	188.94	200.667	65.2308	59.2536	65.5729	13.875	38.6535	34.7429	70.6716	85.2103	92.3108	167.585	63.3524	29.0905	82.7309	VIBHAR_05448	EAL domain-containing protein
VIBHAR_03159	5.2197	2.38397	2.19e-15	2.28e-14	2.28e-14	25.144	39.2061	39.3615	27.0469	21.6781	24.9177	255.3	147.072	138.972	93.158	109.556	85.3627	34.5705	24.5476	180.448	96.0256	fliI	flagellar protein export ATPase FliI
VIBHAR_06630	0.160292	-2.64123	2.31e-15	2.41e-14	2.53e-14	185.437	322.407	215.331	69.0491	108.391	56.3927	27.75	48.0812	40.088	150.98	190.962	123.081	241.058	77.9442	38.6397	155.008	eno	phosphopyruvate hydratase
VIBHAR_06223	0.19021	-2.39434	2.33e-15	2.43e-14	2.42e-14	201.152	217.719	156.674	163.236	139.463	83.9333	30.525	42.4246	36.5246	73.8839	82.9279	62.5331	191.848	128.877	36.4914	73.115	VIBHAR_06223	TnsA endonuclease N-terminal domain-containing protein
VIBHAR_00560	0.217784	-2.19903	2.38e-15	2.47e-14	1.98e-14	99.0044	108.859	105.736	98.3234	90.3256	102.294	27.75	24.512	16.0352	80.3086	52.4956	52.6073	104.533	96.9809	22.7657	61.8038	VIBHAR_00560	DMT family transporter
VIBHAR_00316	2.98165	1.57611	2.57e-15	2.66e-14	2.65e-14	1343.63	1136.14	981.723	1572.86	1990.78	1610.47	4240.2	3426.96	2653.82	2685.52	2579.89	2813.99	1153.83	1724.7	3440.33	2693.14	VIBHAR_00316	uroporphyrinogen-III C-methyltransferase
VIBHAR_06065	5.41371	2.43662	2.57e-15	2.66e-14	2.65e-14	29.8585	25.8593	32.4154	36.9111	22.4007	40.6552	213.675	157.442	106.01	86.7333	102.709	98.2664	29.3777	33.3223	159.043	95.9028	VIBHAR_06065	hypothetical protein
VIBHAR_06155	0.227319	-2.13721	2.61e-15	2.69e-14	2.69e-14	226.296	156.407	163.62	167.054	218.949	154.752	41.625	43.3673	39.1971	70.6716	52.4956	74.4442	182.108	180.252	41.3965	65.8705	VIBHAR_06155	hypothetical protein
VIBHAR_p08222	5.2634	2.396	2.7e-15	2.79e-14	2.93e-14	33.0015	49.2161	28.5564	34.3655	44.8015	40.6552	224.775	213.066	145.208	106.007	134.663	81.3924	36.9247	39.9407	194.349	107.354	elbB	isoprenoid biosynthesis glyoxalase ElbB
VIBHAR_01547	0.316927	-1.65778	2.71e-15	2.79e-14	2.79e-14	974.329	748.669	561.095	2898.15	2898.37	3134.38	202.575	278.117	243.2	5133.33	5208.48	5435.42	761.364	2976.97	241.297	5259.08	VIBHAR_01547	DUF3360 family protein
VIBHAR_01732	11.4001	3.51098	2.72e-15	2.8e-14	2.8e-14	15.715	2.9196	7.71795	252.65	158.25	257.046	149.85	65.051	85.521	6.42469	5.32564	5.95554	8.78418	222.649	100.141	5.90196	VIBHAR_01732	TyeA family type III secretion system gatekeeper subunit
VIBHAR_05610	4.37535	2.1294	2.83e-15	2.9e-14	2.9e-14	229.439	297.799	206.841	177.555	186.432	142.949	1470.75	880.545	860.555	623.195	534.086	356.34	244.693	168.979	1070.62	504.54	VIBHAR_05610	YceI family protein
VIBHAR_06649	16.1842	4.01652	2.91e-15	2.98e-14	2.41e-14	4.7145	5.42211	5.40256	4.45478	5.78084	2.62291	141.525	55.6233	54.3415	25.6988	29.6714	18.8592	5.17972	4.28618	83.8299	24.7431	VIBHAR_06649	acyl-CoA thioesterase
VIBHAR_01699	8.74871	3.12907	3.09e-15	3.16e-14	3.16e-14	9.42899	7.50754	7.71795	145.735	72.2605	99.6708	80.475	61.2799	73.94	6.42469	5.32564	3.97036	8.21816	105.889	71.8983	5.24023	VIBHAR_01699	YscB family type III secretion system chaperone
VIBHAR_05971	3.33581	1.73804	3.38e-15	3.45e-14	5.13e-14	1029.33	1393.48	1738.08	457.57	614.214	696.384	5447.32	4122.72	4309.9	2907.17	2799.01	2981.74	1386.97	589.389	4626.65	2895.97	VIBHAR_05971	serine hydroxymethyltransferase
VIBHAR_01334	2.75087	1.45989	3.42e-15	3.48e-14	3.49e-14	149.292	222.724	177.513	238.013	276.035	254.423	455.1	534.549	522.034	510.763	622.339	566.769	183.176	256.157	503.895	566.624	VIBHAR_01334	ROK family protein
VIBHAR_02655	0.244622	-2.03137	3.5e-15	3.56e-14	3.57e-14	128.863	156.824	170.567	133.007	129.346	121.966	49.95	35.8252	25.8345	54.6099	92.0575	71.4665	152.085	128.106	37.2032	72.7113	rsuA	16S rRNA pseudouridine(516) synthase RsuA
VIBHAR_01229	0.294245	-1.76491	3.77e-15	3.83e-14	5.68e-14	451.02	589.759	744.782	436.569	456.686	540.32	135.975	180.069	209.348	269.837	251.066	264.029	595.187	477.858	175.131	261.644	VIBHAR_01229	PhoH family protein
VIBHAR_05720	0.498884	-1.00322	4.04e-15	4.1e-14	6.07e-14	2671.55	2464.98	2417.26	2045.06	1940.19	1710.14	1270.95	1334.96	1162.55	1410.22	1409.01	1354.88	2517.93	1898.47	1256.15	1391.37	VIBHAR_05720	RimK/LysX family protein
VIBHAR_05292	0.302529	-1.72485	4.39e-15	4.44e-14	4.47e-14	271.869	328.664	332.644	219.875	224.73	222.948	111	85.7919	85.521	144.556	227.481	144.918	311.059	222.518	94.1043	172.318	VIBHAR_05292	ATP-binding protein
VIBHAR_04988	3.42808	1.7774	4.59e-15	4.64e-14	4.66e-14	94.2899	63.8141	50.1667	84.6409	93.9386	100.982	224.775	277.174	212.021	170.254	202.374	187.599	69.4236	93.1872	237.99	186.743	VIBHAR_04988	LysR family transcriptional regulator
VIBHAR_03140	2.9983	1.58415	4.69e-15	4.73e-14	5.02e-14	80.1464	92.593	80.2666	67.14	73.7057	81.3104	260.85	270.574	227.165	186.316	196.288	252.118	84.3354	74.052	252.863	211.574	VIBHAR_03140	chemotaxis response regulator protein-glutamate methylesterase
VIBHAR_06923	7.42082	2.89158	4.82e-15	4.86e-14	4.89e-14	7.85749	16.2663	14.6641	194.419	123.565	98.3593	77.7	95.2196	114.919	19.2741	28.9106	30.7703	12.9293	138.781	95.9461	26.3183	.	.
VIBHAR_00843	0.178568	-2.48546	5.01e-15	5.04e-14	5.06e-14	78.5749	139.307	112.682	27.6833	33.2398	28.8521	22.2	21.6837	15.1443	141.343	201.614	164.77	110.188	29.9251	19.676	169.242	VIBHAR_00843	hypothetical protein
VIBHAR_03142	2.57839	1.36647	5.16e-15	5.18e-14	7.59e-14	251.44	201.869	219.19	487.481	518.107	417.043	524.475	642.025	567.468	485.064	647.446	591.583	224.166	474.21	577.989	574.698	VIBHAR_03142	protein phosphatase CheZ
VIBHAR_01703	8.92311	3.15755	5.32e-15	5.33e-14	5.35e-14	17.2865	11.6784	10.0333	338.882	140.908	179.67	147.075	105.59	95.3203	9.63704	19.0202	8.93331	12.9994	219.82	115.995	12.5302	sctF	type III secretion system needle filament subunit SctF
VIBHAR_02562	50.1929	5.64941	5.32e-15	5.33e-14	5.35e-14	0	2.08543	5.40256	1.59099	1.44521	0	213.675	32.9969	129.172	6.42469	8.36887	4.96295	2.496	1.01207	125.281	6.5855	VIBHAR_02562	ester cyclase
VIBHAR_02733	3.51758	1.81458	5.33e-15	5.33e-14	5.35e-14	770.034	686.523	669.918	825.726	881.578	996.708	3549.22	1770.52	2160.3	1307.42	1300.22	1132.54	708.825	901.337	2493.35	1246.73	nrdA	ribonucleoside-diphosphate reductase subunit alpha
VIBHAR_02330	3.49465	1.80515	5.37e-15	5.35e-14	5.38e-14	119.434	143.06	107.279	129.507	148.134	95.7364	388.5	525.122	378.609	311.598	365.187	263.036	123.258	124.459	430.743	313.274	matP	macrodomain Ter protein MatP
VIBHAR_00728	0.232096	-2.10721	5.9e-15	5.87e-14	5.89e-14	2693.55	2676.02	2377.9	1533.08	1490.73	1408.51	804.75	390.306	603.101	1358.82	957.855	677.939	2582.49	1477.44	599.386	998.205	rpmE	50S ribosomal protein L31
VIBHAR_00939	2.86595	1.51902	6.13e-15	6.09e-14	6.1e-14	348.873	442.528	432.977	451.524	541.953	569.172	915.75	1213.34	1379.92	716.353	748.633	889.36	408.126	520.883	1169.67	784.782	thrA	bifunctional aspartate kinase/homoserine dehydrogenase I
VIBHAR_03589	0.220739	-2.17959	6.26e-15	6.22e-14	6.23e-14	144.578	244.412	289.423	113.279	104.778	116.72	49.95	49.0239	50.7781	41.7605	67.7117	63.5257	226.138	111.592	49.9173	57.666	VIBHAR_03589	DNA methylase
VIBHAR_01247	0.185523	-2.43033	6.27e-15	6.22e-14	6.23e-14	1829.22	1211.63	1929.49	819.998	1127.26	1205.23	502.275	230.978	188.859	796.662	692.333	708.709	1656.78	1050.83	307.371	732.568	ispE	4-(cytidine 5'-diphospho)-2-C-methyl-D-erythritol kinase
VIBHAR_06235	0.236675	-2.07902	6.52e-15	6.45e-14	6.46e-14	264.012	409.161	365.831	272.696	190.768	187.538	99.9	79.1925	66.8133	115.644	181.072	121.096	346.335	217.001	81.9686	139.271	folE	GTP cyclohydrolase I FolE
VIBHAR_01271	0.19186	-2.38187	6.55e-15	6.47e-14	6.49e-14	1012.05	1459.38	1572.15	527.255	659.738	811.792	416.25	171.584	187.968	472.215	559.953	426.814	1347.86	666.262	258.601	486.327	gltX	glutamate--tRNA ligase
VIBHAR_00427	2.45086	1.29329	6.6e-15	6.51e-14	6.52e-14	378.731	313.231	393.615	326.79	326.617	358.028	765.9	968.223	926.478	1105.05	1359.56	1109.72	361.859	337.145	886.867	1191.44	atpE	F0F1 ATP synthase subunit C
VIBHAR_05108	0.219505	-2.18768	6.88e-15	6.77e-14	6.78e-14	246.725	401.236	465.392	194.101	207.388	187.538	111	60.3371	73.0492	134.919	222.155	159.807	371.118	196.342	81.4621	172.294	VIBHAR_05108	DUF3744 domain-containing protein
VIBHAR_02384	0.144625	-2.78961	7.06e-15	6.94e-14	6.95e-14	67.5745	105.94	99.5615	37.2293	29.6268	40.6552	13.875	12.256	13.3627	28.9111	38.8011	24.8147	91.0252	35.8371	13.1645	30.8423	queC	7-cyano-7-deazaguanine synthase QueC
VIBHAR_01515	3.03165	1.6001	7.27e-15	7.14e-14	7.15e-14	270.298	316.568	379.723	339.518	309.997	288.521	854.7	938.054	1137.61	424.03	531.043	663.05	322.196	312.679	976.787	539.374	zntA	zinc/cadmium/mercury/lead-transporting ATPase
VIBHAR_02584	7.22533	2.85306	7.5e-15	7.35e-14	7.37e-14	190.151	125.96	90.3	1943.56	3237.99	3015.04	660.45	1437.72	838.284	1233.54	2366.87	2999.61	135.47	2732.2	978.818	2200	VIBHAR_02584	molybdopterin-dependent oxidoreductase
VIBHAR_00431	3.30534	1.7248	7.54e-15	7.38e-14	7.39e-14	213.724	309.895	272.444	702.901	669.854	444.584	763.125	873.946	994.182	819.148	1045.35	1032.29	265.354	605.78	877.084	965.596	VIBHAR_00431	ParA family protein
VIBHAR_01228	0.415301	-1.26777	7.69e-15	7.51e-14	7.53e-14	311.157	335.754	336.502	273.015	281.093	276.717	119.325	137.644	151.443	199.165	191.723	198.518	327.804	276.942	136.138	196.469	ybeY	rRNA maturation RNase YbeY
VIBHAR_00268	2.66052	1.41171	8.04e-15	7.85e-14	7.85e-14	282.87	236.071	214.559	379.611	377.2	314.75	579.975	753.272	618.246	462.578	574.409	465.525	244.5	357.187	650.497	500.837	lexA	transcriptional repressor LexA
VIBHAR_02637	0.275818	-1.85821	8.28e-15	8.07e-14	8.07e-14	2525.4	4454.89	3342.64	1896.15	1827.47	1636.7	1076.7	768.356	1002.2	828.785	1145.77	733.524	3440.98	1786.77	949.085	902.694	VIBHAR_02637	trans-2-enoyl-CoA reductase family protein
VIBHAR_00298	3.44983	1.78652	8.34e-15	8.11e-14	8.11e-14	113.148	104.689	132.749	284.152	305.662	326.553	382.95	384.649	441.859	208.802	174.985	320.606	116.862	305.455	403.153	234.798	VIBHAR_00298	EAL domain-containing protein
VIBHAR_01546	3.33532	1.73783	8.47e-15	8.23e-14	8.23e-14	6597.15	7540.08	4684.02	24152.9	25012.2	18978.1	20557.2	21491.3	20726.4	42772.4	66292.8	44073	6273.75	22714.4	20925	51046.1	pflB	formate C-acetyltransferase
VIBHAR_02396	3.04762	1.60768	8.88e-15	8.61e-14	8.61e-14	64.4315	82.1659	64.8308	37.8657	39.0206	35.4093	224.775	226.264	193.313	83.521	95.8616	92.3108	70.476	37.4319	214.784	90.5645	prpC	2-methylcitrate synthase
VIBHAR_00990	3.16694	1.66309	9.75e-15	9.44e-14	9.44e-14	89.5754	128.045	129.662	112.642	148.857	165.244	313.575	413.875	372.373	318.022	284.541	321.599	115.761	142.248	366.608	308.054	VIBHAR_00990	anhydro-N-acetylmuramic acid kinase
VIBHAR_02269	0.253022	-1.98266	1.06e-14	1.02e-13	1.02e-13	242.011	461.297	405.192	272.696	275.312	249.177	119.325	79.1925	81.9576	99.5827	127.055	97.2738	369.5	265.729	93.4917	107.97	VIBHAR_02269	ABC-F family ATPase
VIBHAR_05392	3.35224	1.74513	1.14e-14	1.11e-13	1.17e-13	33.0015	33.7839	37.0461	35.9565	32.5172	31.475	99.9	122.56	125.609	157.405	168.138	189.585	34.6105	33.3162	116.023	171.709	VIBHAR_05392	OmpA family protein
VIBHAR_06257	2.92494	1.54841	1.23e-14	1.19e-13	1.19e-13	1969.09	3168.18	2508.33	1485.35	1709.68	1838.66	8025.3	8029.55	6308.07	2608.42	2925.3	2294.87	2548.53	1677.9	7454.31	2609.53	tkt	transketolase
VIBHAR_02554	5.64768	2.49766	1.45e-14	1.39e-13	1.39e-13	14.1435	22.5226	13.1205	28.3197	27.459	34.0979	94.35	76.3642	110.465	22.4864	28.9106	27.7925	16.5955	29.9589	93.7263	26.3965	hisD	histidinol dehydrogenase
VIBHAR_05723	6.56798	2.71545	1.5e-14	1.44e-13	2.13e-13	88.0039	63.397	138.923	213.83	135.127	178.358	801.975	392.191	712.675	401.543	532.564	254.103	96.7747	175.772	635.614	396.07	VIBHAR_05723	NirD/YgiW/YdeI family stress tolerance protein
VIBHAR_00426	2.6037	1.38056	1.56e-14	1.49e-13	2.21e-13	862.753	1102.77	1357.59	1047.19	1105.58	1227.52	3268.95	2767.02	2616.41	3947.97	3923.48	3894.92	1107.7	1126.77	2884.13	3922.12	atpF	F0F1 ATP synthase subunit B
VIBHAR_03620	2.85615	1.51407	1.58e-14	1.52e-13	1.6e-13	113.148	124.709	119.628	136.825	111.281	132.457	255.3	364.851	400.88	231.289	263.239	251.125	119.162	126.855	340.344	248.551	VIBHAR_03620	LacI family DNA-binding transcriptional regulator
VIBHAR_02472	0.225221	-2.15059	1.69e-14	1.61e-13	2.39e-13	267.155	179.347	319.523	107.233	117.062	111.474	69.375	61.2799	41.8697	921.943	937.313	1395.58	255.342	111.923	57.5082	1084.95	VIBHAR_02472	aerolysin family beta-barrel pore-forming toxin
VIBHAR_06423	0.309669	-1.6912	1.7e-14	1.63e-13	1.63e-13	3473.01	3020.53	2556.18	1863.05	1703.18	1399.32	1154.4	905.057	742.964	1198.2	1043.83	787.124	3016.58	1655.19	934.14	1009.72	VIBHAR_06423	peroxiredoxin
VIBHAR_06689	0.330453	-1.59748	1.73e-14	1.65e-13	1.74e-13	331.586	298.216	328.013	236.104	230.511	243.931	141.525	71.6504	103.338	141.343	130.859	116.133	319.272	236.848	105.504	129.445	VIBHAR_06689	OsmC family protein
VIBHAR_03696	2.89926	1.53568	1.79e-14	1.7e-13	1.71e-13	279.727	274.442	307.946	228.149	218.949	190.161	899.1	784.383	816.013	626.407	635.273	391.08	287.372	212.42	833.165	550.92	VIBHAR_03696	tetratricopeptide repeat protein
VIBHAR_03426	14.0405	3.81152	1.8e-14	1.71e-13	1.38e-13	4.7145	8.34171	5.40256	5.09118	10.8391	9.1802	55.5	139.53	64.1408	6.42469	9.12967	9.9259	6.15292	8.37015	86.3901	8.49342	VIBHAR_03426	ABC transporter ATP-binding protein
VIBHAR_02145	0.209165	-2.25729	1.82e-14	1.72e-13	1.73e-13	121.005	145.563	154.359	62.6852	59.9762	64.2614	44.4	16.0271	27.6162	28.9111	49.4524	31.7629	140.309	62.3076	29.3477	36.7088	rlmF	23S rRNA (adenine(1618)-N(6))-methyltransferase RlmF
VIBHAR_00921	0.185467	-2.43076	1.83e-14	1.73e-13	1.4e-13	119.434	100.101	108.051	41.3658	41.9111	73.4416	24.975	18.8554	16.926	38.5481	43.3659	44.6665	109.195	52.2395	20.2521	42.1935	btuF	vitamin B12 ABC transporter substrate-binding protein BtuF
VIBHAR_01238	0.160025	-2.64363	1.85e-14	1.75e-13	1.76e-13	97.4329	105.94	156.674	79.8679	72.2605	60.327	24.975	10.3704	22.2711	93.158	53.2564	58.5628	120.016	70.8185	19.2055	68.3257	VIBHAR_01238	tRNA-Met
VIBHAR_03199	0.284007	-1.816	1.92e-14	1.81e-13	1.82e-13	392.875	497.166	611.261	443.569	375.032	427.535	199.8	118.789	107.792	321.235	364.426	291.821	500.434	415.379	142.127	325.827	upp	uracil phosphoribosyltransferase
VIBHAR_02381	0.266329	-1.90872	1.93e-14	1.82e-13	1.83e-13	218.438	345.764	332.644	274.924	240.627	207.21	66.6	86.7346	85.521	93.158	140.749	114.148	298.949	240.92	79.6185	116.018	VIBHAR_02381	DUF2750 domain-containing protein
VIBHAR_02280	3.61133	1.85253	1.94e-14	1.83e-13	1.84e-13	451.02	422.508	616.664	700.356	903.978	914.086	1662.22	1489.57	2229.78	758.114	493.763	793.079	496.731	839.473	1793.86	681.652	VIBHAR_02280	formate dehydrogenase subunit gamma
VIBHAR_06734	0.232256	-2.10622	1.95e-14	1.83e-13	1.84e-13	169.722	290.292	280.161	111.051	161.863	149.506	52.725	61.2799	57.9049	89.9457	136.945	118.118	246.725	140.807	57.3032	115.003	rimK	30S ribosomal protein S6--L-glutamate ligase
VIBHAR_00057	0.289625	-1.78774	2.14e-14	2.01e-13	3e-13	3491.87	4434.04	3956.99	3606.78	3394.07	2797.34	1173.82	851.319	1416.44	2968.21	2925.3	1875	3960.97	3266.07	1147.2	2589.5	rpsL	30S ribosomal protein S12
VIBHAR_03023	3.20443	1.68007	2.58e-14	2.42e-13	2.42e-13	204.295	191.025	151.272	125.37	155.36	112.785	460.65	760.814	530.052	549.311	615.492	640.22	182.197	131.172	583.839	601.674	VIBHAR_03023	hypothetical protein
VIBHAR_03084	0.218621	-2.19349	2.82e-14	2.64e-13	2.64e-13	119.434	155.99	130.433	254.877	210.278	230.816	38.85	16.0271	33.8521	6.42469	17.4985	14.8888	135.286	231.991	29.5764	12.9374	aqpZ	aquaporin Z
VIBHAR_02290	0.252032	-1.98832	2.92e-14	2.73e-13	2.73e-13	199.58	171.422	162.849	194.419	179.206	154.752	66.6	36.7679	31.1795	67.4593	116.403	109.185	177.95	176.126	44.8492	97.6825	VIBHAR_02290	hypothetical protein
VIBHAR_04986	10.748	3.42599	3e-14	2.8e-13	2.81e-13	50.288	86.7538	76.4077	15.9099	15.1747	15.7375	1490.17	282.83	521.144	318.022	215.308	180.651	71.1498	15.6074	764.716	237.994	VIBHAR_04986	PepSY domain-containing protein
VIBHAR_01861	0.225179	-2.15086	3.26e-14	3.04e-13	3.04e-13	185.437	211.462	147.413	117.097	92.4934	97.0478	33.3	51.8522	37.4154	67.4593	50.2132	35.7332	181.437	102.213	40.8559	51.1352	VIBHAR_01861	DUF2750 domain-containing protein
VIBHAR_02993	0.291888	-1.77651	3.3e-14	3.07e-13	3.24e-13	165.007	233.151	251.605	269.196	284.706	293.766	69.375	65.051	55.2323	99.5827	153.683	119.111	216.588	282.556	63.2194	124.125	VIBHAR_02993	Na+/H+ antiporter family protein
VIBHAR_06941	9.63978	3.269	3.38e-14	3.14e-13	3.14e-13	4.7145	6.67337	6.17436	5.09118	7.22605	3.93437	38.85	71.6504	58.7957	12.8494	15.2161	13.8963	5.85408	5.4172	56.432	13.9873	VIBHAR_06941 / VIBHAR_06942	extracellular solute-binding protein
VIBHAR_05383	4.92351	2.29969	3.62e-14	3.36e-13	3.36e-13	45.5735	32.9498	18.5231	77.6405	63.5892	38.0323	147.075	165.927	164.806	99.5827	80.6454	103.229	32.3488	59.754	159.269	94.4858	VIBHAR_05383	DUF6279 family lipoprotein
VIBHAR_05698	0.297258	-1.75021	3.65e-14	3.38e-13	3.38e-13	735.461	543.463	591.967	467.434	466.803	422.289	246.975	130.102	179.06	224.864	184.115	149.881	623.63	452.175	185.379	186.287	trxC	thioredoxin TrxC
VIBHAR_01773	4.95303	2.30831	3.84e-14	3.56e-13	3.56e-13	51.8595	87.1709	85.6692	70.6401	100.442	100.982	305.25	285.659	522.034	109.22	172.703	190.577	74.8999	90.6881	370.981	157.5	katG	catalase/peroxidase HPI
VIBHAR_00996	0.245863	-2.02407	3.94e-14	3.64e-13	3.64e-13	105.29	132.216	122.715	82.7317	74.4283	60.327	38.85	29.2258	20.4894	54.6099	72.2766	62.5331	120.074	72.4957	29.5217	63.1399	VIBHAR_00996	PilZ domain-containing protein
VIBHAR_02506	50.0517	5.64535	4.05e-14	3.73e-13	3.73e-13	7.85749	5.00503	8.48974	411.113	809.317	637.368	91.575	741.958	235.183	38.5481	92.8183	100.252	7.11742	619.266	356.239	77.206	dmsB	dimethylsulfoxide reductase subunit B
VIBHAR_02782	12.1408	3.60179	4.26e-14	3.92e-13	5.82e-13	33.0015	47.1307	45.5359	91.3231	93.9386	121.966	180.375	1021.96	323.376	324.447	732.656	694.813	41.8893	102.409	508.571	583.972	VIBHAR_02782	CoA-disulfide reductase
VIBHAR_01224	6.19215	2.63044	4.39e-14	4.04e-13	4.04e-13	11.0005	8.7588	13.8923	12.0916	12.2843	11.8031	49.95	78.2497	80.1759	28.9111	41.8443	54.5924	11.2172	12.0596	69.4586	41.7826	VIBHAR_01224	hypothetical protein
VIBHAR_03435	0.126314	-2.98491	4.58e-14	4.2e-13	4.21e-13	315.871	273.608	399.79	57.2758	44.8015	49.8354	77.7	16.9698	30.2887	57.8222	20.5418	30.7703	329.756	50.6375	41.6528	36.3781	VIBHAR_03435	Fe(3+) ABC transporter substrate-binding protein
VIBHAR_04806	9.85726	3.30119	4.61e-14	4.23e-13	4.24e-13	12.572	13.3467	3.08718	25.1377	37.5754	32.7864	97.125	128.216	60.5774	9.63704	7.60806	9.9259	9.66864	31.8332	95.3063	9.057	VIBHAR_04806	polymer-forming cytoskeletal protein
VIBHAR_05045	0.207504	-2.26879	4.65e-14	4.25e-13	4.5e-13	201.152	138.89	199.123	133.007	100.442	177.047	47.175	26.3975	38.3063	48.1852	38.0403	52.6073	179.721	136.832	37.2929	46.2776	VIBHAR_05045	hypothetical protein
VIBHAR_04961	0.147702	-2.75924	4.72e-14	4.31e-13	4.33e-13	70.7174	88.4222	71.0051	60.1396	59.2536	41.9666	13.875	9.42768	10.6901	16.0617	12.1729	7.94072	76.7149	53.7866	11.3309	12.0584	lafA	lateral flagellin LafA
VIBHAR_05795	2.8575	1.51475	5.12e-14	4.68e-13	4.68e-13	146.149	98.4322	121.172	103.096	91.7708	91.802	371.85	368.622	304.669	379.057	280.737	340.458	121.918	95.5564	348.38	333.417	VIBHAR_05795	LamB/YcsF family protein
VIBHAR_01160	3.372	1.7536	5.21e-14	4.75e-13	4.76e-13	854.895	986.408	699.246	1908.87	2355.69	1563.26	2339.32	3856.86	2370.54	1779.64	1800.07	1843.24	846.85	1942.61	2855.57	1807.65	frsA	esterase FrsA
VIBHAR_01916	4.04161	2.01493	5.4e-14	4.91e-13	4.92e-13	97.4329	164.749	165.164	203.329	173.425	144.26	466.2	509.095	751.872	266.625	403.988	301.747	142.449	173.671	575.722	324.12	VIBHAR_01916	hypothetical protein
VIBHAR_02302	3.01785	1.59352	5.4e-14	4.91e-13	4.92e-13	215.295	309.478	307.174	106.597	97.5516	100.982	860.25	674.079	976.365	648.894	764.61	553.865	277.316	101.71	836.898	655.79	ccoO	cytochrome-c oxidase%2C cbb3-type subunit II
VIBHAR_03365	0.259413	-1.94668	5.46e-14	4.95e-13	4.96e-13	169.722	153.905	172.882	81.1407	96.829	73.4416	38.85	48.0812	41.8697	28.9111	33.4755	54.5924	165.503	83.8038	42.9336	38.993	VIBHAR_03365	hypothetical protein
VIBHAR_02289	0.479523	-1.06033	5.92e-14	5.36e-13	8.05e-13	1200.63	1181.6	1113.7	1202.47	1213.98	1121.3	666	504.381	505.999	944.43	1013.39	976.708	1165.31	1179.25	558.793	978.177	potA	spermidine/putrescine ABC transporter ATP-binding protein PotA
VIBHAR_01041	0.127079	-2.9762	7.73e-14	7e-13	7.01e-13	102.147	108.025	119.628	17.5009	23.1233	30.1635	5.55	13.1988	23.1619	12.8494	21.3026	11.9111	109.934	23.5959	13.9702	15.3543	aceB	malate synthase A
VIBHAR_03370	0.339453	-1.55872	7.86e-14	7.1e-13	1.05e-12	463.592	492.578	594.282	324.245	304.939	453.764	194.25	141.415	190.641	337.296	334.755	334.503	516.817	360.983	175.435	335.518	radA	DNA repair protein RadA
VIBHAR_01824	0.283372	-1.81923	8.38e-14	7.56e-13	1.12e-12	524.881	733.654	716.997	414.295	376.477	310.815	202.575	194.21	163.024	269.837	447.354	261.051	658.511	367.196	186.603	326.081	mnmA	tRNA 2-thiouridine(34) synthase MnmA
VIBHAR_01826	0.449946	-1.15218	8.64e-14	7.78e-13	1.15e-12	553.168	640.227	632.1	488.753	461.744	485.239	241.425	291.315	288.633	526.825	574.409	477.436	608.498	478.579	273.791	526.223	VIBHAR_01826	inosine/guanosine kinase
VIBHAR_01298	4.27747	2.09676	8.83e-14	7.94e-13	7.99e-13	58.1455	36.7035	50.1667	56.3212	61.4214	47.2125	152.625	242.291	225.383	141.343	241.176	281.895	48.3386	54.985	206.767	221.471	flgL	flagellar hook-associated protein FlgL
VIBHAR_02949	3.80915	1.92947	9.21e-14	8.28e-13	8.31e-13	1194.34	1507.35	1190.88	1839.51	1787	1474.08	7378.72	3515.58	3933.08	2229.37	2598.15	2057.64	1297.52	1700.2	4942.46	2295.05	VIBHAR_02949	ABC transporter substrate-binding protein
VIBHAR_06483	0.217885	-2.19836	9.34e-14	8.38e-13	8.89e-13	157.15	178.513	219.19	77.0041	95.3838	107.539	24.975	59.3944	36.5246	48.1852	45.6484	56.5776	184.951	93.3091	40.298	50.1371	VIBHAR_06483	DEAD/DEAH box helicase
VIBHAR_p08226	4.85349	2.27902	9.41e-14	8.43e-13	8.48e-13	39.2875	20.8543	17.7513	54.7302	56.3632	59.0156	141.525	137.644	98.8837	109.22	60.8645	98.2664	25.9643	56.703	126.018	89.4502	VIBHAR_p08226	GIY-YIG nuclease family protein
VIBHAR_02485	0.246073	-2.02284	1.05e-13	9.41e-13	9.45e-13	108.433	94.6785	81.0384	421.295	505.101	399.994	30.525	19.7981	19.5986	64.2469	60.1037	75.4368	94.7168	442.13	23.3072	66.5958	VIBHAR_02485	APC family permease
VIBHAR_03306	3.18826	1.67277	1.07e-13	9.52e-13	9.57e-13	111.576	91.3418	78.7231	111.37	90.3256	78.6874	377.4	247.948	272.598	295.536	257.152	280.903	93.8804	93.4609	299.315	277.864	VIBHAR_03306	YebG family protein
VIBHAR_01406	0.197806	-2.33784	1.15e-13	1.02e-12	1.03e-12	77.0034	134.719	123.487	40.4112	45.5241	39.3437	30.525	18.8554	16.926	48.1852	50.2132	33.748	111.736	41.7597	22.1021	44.0488	VIBHAR_01406	DEAD/DEAH box helicase
VIBHAR_06559	5.25357	2.3933	1.15e-13	1.02e-12	1.03e-12	51.8595	68.8191	73.3205	58.8668	93.216	66.8843	241.425	405.39	372.373	144.556	349.971	203.481	64.6664	72.989	339.729	232.669	VIBHAR_06559	hypothetical protein
VIBHAR_03446	3.06101	1.61401	1.16e-13	1.03e-12	1.03e-12	344.158	486.322	456.902	314.699	304.939	225.571	1326.45	1367.96	1246.29	671.38	966.984	618.383	429.128	281.736	1313.57	752.249	dksA	RNA polymerase-binding protein DksA
VIBHAR_06072	25.8632	4.69283	1.18e-13	1.05e-12	1.05e-12	1.5715	1.25126	2.31538	1.2728	2.89042	2.62291	44.4	37.7107	50.7781	19.2741	22.8242	21.837	1.71271	2.26204	44.2963	21.3117	VIBHAR_06072	transposase
VIBHAR_03415	0.278427	-1.84463	1.25e-13	1.11e-12	1.11e-12	176.008	164.332	245.431	118.37	122.12	133.769	74.925	48.0812	40.088	54.6099	59.3429	53.5998	195.257	124.753	54.3647	55.8509	VIBHAR_03415	efflux RND transporter periplasmic adaptor subunit
VIBHAR_00983	0.230778	-2.11542	1.25e-13	1.11e-12	1.11e-12	133.577	238.99	255.464	140.007	121.398	131.146	47.175	44.3101	53.4506	89.9457	126.294	84.3701	209.344	130.85	48.3119	100.203	ispH	4-hydroxy-3-methylbut-2-enyl diphosphate reductase
VIBHAR_05579	0.183025	-2.44989	1.29e-13	1.14e-12	1.14e-12	1307.49	1903.16	1152.29	1479.62	1401.13	789.497	144.3	345.996	308.232	173.467	253.348	170.725	1454.31	1223.42	266.176	199.18	.	.
VIBHAR_00626	0.244343	-2.03302	1.39e-13	1.23e-12	9.89e-13	130.434	107.608	118.856	80.1861	90.3256	74.7531	41.625	18.8554	26.7253	25.6988	32.7147	21.837	118.966	81.7549	29.0686	26.7501	trmH	tRNA (guanosine(18)-2'-O)-methyltransferase TrmH
VIBHAR_06181	3.56263	1.83294	1.5e-13	1.32e-12	1.39e-12	50.288	69.6533	72.5487	56.003	52.0275	76.0645	160.95	293.201	231.619	796.662	873.405	719.628	64.1633	61.365	228.59	796.565	betI	transcriptional regulator BetI
VIBHAR_06721	3.16249	1.66106	1.52e-13	1.34e-12	1.34e-12	64.4315	65.8995	77.9513	71.9129	61.4214	95.7364	174.825	245.12	238.746	99.5827	112.599	125.066	69.4274	76.3569	219.564	112.416	brnQ	branched-chain amino acid transport system II carrier protein
VIBHAR_01265	2.75266	1.46082	1.55e-13	1.36e-12	1.43e-12	89.5754	111.779	110.367	111.37	104.055	115.408	266.4	342.225	249.436	160.617	157.487	136.977	103.907	110.278	286.02	151.694	VIBHAR_01265	beta-N-acetylhexosaminidase
VIBHAR_00648	0.225231	-2.15052	1.58e-13	1.38e-12	1.39e-12	944.471	863.784	907.631	392.657	453.073	613.762	330.225	161.213	120.264	491.489	557.671	485.376	905.295	486.497	203.901	511.512	rph	ribonuclease PH
VIBHAR_00928	0.323076	-1.63005	1.64e-13	1.44e-12	1.44e-12	183.865	221.89	217.646	440.705	570.858	592.779	63.825	55.6233	81.9576	722.778	831.561	828.812	207.8	534.781	67.1353	794.384	gltB	glutamate synthase large subunit
VIBHAR_01291	19.0318	4.25034	1.65e-13	1.44e-12	1.44e-12	0	2.08543	6.17436	6.68218	5.78084	11.8031	33.3	65.9938	57.9049	38.5481	83.6887	100.252	2.75326	8.08871	52.3995	74.1628	VIBHAR_01291	flagellar basal body rod protein FlgF
VIBHAR_00336	0.374604	-1.41656	1.69e-13	1.47e-12	2.2e-12	2765.84	2915.01	2492.9	2364.85	2671.47	2356.69	1171.05	1076.64	814.231	2171.55	3274.51	2840.79	2724.58	2464.34	1020.64	2762.28	rho	transcription termination factor Rho
VIBHAR_06949	2.84459	1.50822	1.8e-13	1.58e-12	1.67e-12	221.581	139.724	142.01	115.506	135.127	112.785	463.425	500.61	467.693	385.481	287.585	347.406	167.772	121.14	477.243	340.158	VIBHAR_06949	GGDEF domain-containing protein
VIBHAR_05205	4.26732	2.09333	1.94e-13	1.7e-12	1.7e-12	44.002	42.9598	43.2205	419.386	372.864	321.307	149.85	248.891	156.789	16.0617	31.193	12.9037	43.3941	371.186	185.176	20.0528	VIBHAR_05205	polysaccharide export protein
VIBHAR_05689	0.220653	-2.18015	2e-13	1.74e-12	1.75e-12	88.0039	77.995	100.333	60.1396	70.0926	81.3104	24.975	15.0843	18.7077	51.3975	45.6484	48.6369	88.7774	70.5142	19.589	48.5609	VIBHAR_05689	NYN domain-containing protein
VIBHAR_03105	0.247301	-2.01566	2.32e-13	2.01e-12	2.02e-12	4898.36	5781.64	5056.8	3179.44	4139.8	3905.52	1995.22	920.141	976.365	1301	1278.91	896.308	5245.6	3741.59	1297.24	1158.74	fabB	beta-ketoacyl-ACP synthase I
VIBHAR_00210	0.224532	-2.15501	2.33e-13	2.03e-12	2.03e-12	207.438	309.478	330.328	100.551	168.367	152.129	77.7	53.7378	58.7957	106.007	193.245	132.014	282.415	140.349	63.4111	143.756	purH	bifunctional phosphoribosylaminoimidazolecarboxamide formyltransferase/IMP cyclohydrolase
VIBHAR_07041	6.05364	2.5978	2.54e-13	2.2e-12	2.2e-12	15.715	17.1005	13.1205	28.0015	35.4076	36.7208	83.25	108.418	86.4119	80.3086	44.1267	104.222	15.312	33.3766	92.6934	76.2191	ribA	GTP cyclohydrolase II
VIBHAR_p08224	3.80234	1.92689	2.65e-13	2.3e-12	2.3e-12	191.723	221.055	244.659	265.378	349.018	284.586	579.975	1230.31	689.513	568.585	631.469	737.494	219.146	299.661	833.267	645.849	VIBHAR_p08224	hypothetical protein
VIBHAR_06174	0.152252	-2.71547	2.68e-13	2.31e-12	2.31e-12	102.147	127.211	80.2666	82.0953	113.449	82.6218	11.1	23.5692	12.4718	3.21235	6.08645	8.93331	103.208	92.722	15.7137	6.07737	VIBHAR_06174	slipin family protein
VIBHAR_06643	3.02368	1.59631	2.75e-13	2.37e-12	2.37e-12	55.0025	75.0754	85.6692	189.328	208.833	184.915	208.125	188.554	255.672	106.007	100.426	86.3553	71.9157	194.359	217.45	97.5964	VIBHAR_06643	AI-2E family transporter
VIBHAR_02832	7.22547	2.85309	2.82e-13	2.43e-12	2.43e-12	20.4295	9.59297	15.4359	422.886	200.161	245.243	124.875	105.59	97.9928	3.21235	15.2161	4.96295	15.1528	289.43	109.486	7.79714	VIBHAR_02832	YopT-type cysteine protease domain-containing protein
VIBHAR_00037	4.08417	2.03004	2.92e-13	2.52e-12	2.51e-12	53.431	50.4674	61.7436	55.6848	50.5823	83.9333	155.4	274.345	246.764	112.432	181.833	184.622	55.214	63.4001	225.503	159.629	VIBHAR_00037	dihydrolipoyl dehydrogenase
VIBHAR_07058	3.34379	1.74148	3.03e-13	2.61e-12	2.61e-12	110.005	183.518	109.595	65.8672	75.8735	60.327	457.875	503.438	386.626	276.262	359.861	311.673	134.372	67.3559	449.313	315.932	VIBHAR_07058	ABC transporter substrate-binding protein
VIBHAR_01020	0.310291	-1.6883	3.27e-13	2.81e-12	2.81e-12	169.722	221.89	268.585	120.916	129.346	123.277	72.15	64.1082	68.595	109.22	122.49	87.3479	220.065	124.513	68.2844	106.352	mepA	penicillin-insensitive murein endopeptidase
VIBHAR_03452	0.182552	-2.45362	3.35e-13	2.87e-12	2.87e-12	245.154	353.689	266.269	102.142	105.5	73.4416	61.05	28.283	68.595	99.5827	211.504	131.022	288.371	93.6946	52.6427	147.37	VIBHAR_03452	LpxL/LpxP family Kdo(2)-lipid IV(A) lauroyl/palmitoleoyl acyltransferasee
VIBHAR_04801	0.0831405	-3.58831	3.61e-13	3.09e-12	2.47e-12	110.005	72.1558	50.9384	41.3658	25.2912	26.2291	5.55	8.48491	5.34506	22.4864	22.8242	28.7851	77.6997	30.9621	6.45999	24.6986	VIBHAR_04801	DUF2541 family protein
VIBHAR_02991	0.310712	-1.68635	3.88e-13	3.32e-12	3.32e-12	132.006	141.392	135.064	294.334	283.261	243.931	41.625	44.3101	40.9788	106.007	150.64	116.133	136.154	273.842	42.3046	124.26	rnt	ribonuclease T
VIBHAR_00121	0.333727	-1.58326	3.96e-13	3.39e-12	5.03e-12	3474.58	3868.47	2914.3	9273.59	8716.78	7868.74	890.775	1385.87	1146.52	6739.5	10238.9	7045.4	3419.12	8619.7	1141.05	8007.94	gpmM	2%2C3-bisphosphoglycerate-independent phosphoglycerate mutase
VIBHAR_05515	3.18364	1.67068	3.98e-13	3.4e-12	3.4e-12	124.148	148.483	169.795	185.51	209.555	207.21	319.125	612.799	476.601	327.659	391.054	389.095	147.475	200.758	469.508	369.27	VIBHAR_05515	M4 family metallopeptidase
VIBHAR_00429	3.0044	1.58707	4.62e-13	3.93e-12	3.94e-12	2564.69	3354.62	4543.56	4198.63	4713.55	4733.05	11044.5	9648.29	10741.8	11227.1	10598.8	15478.4	3487.62	4548.41	10478.2	12434.8	VIBHAR_00429	F0F1 ATP synthase subunit I
VIBHAR_05951	0.353818	-1.49892	4.63e-13	3.94e-12	3.94e-12	397.589	301.553	282.477	299.425	283.984	242.62	122.1	126.331	98.8837	167.042	202.374	199.511	327.206	275.343	115.772	189.642	VIBHAR_05951	amino acid ABC transporter permease
VIBHAR_03188	2.59685	1.37676	4.74e-13	4.03e-12	4.04e-12	216.867	145.146	145.097	310.562	287.597	258.357	438.45	486.468	391.971	244.138	255.631	254.103	169.037	285.505	438.963	251.291	VIBHAR_03188	glycine cleavage system protein R
VIBHAR_04892	0.258935	-1.94934	4.93e-13	4.19e-12	4.19e-12	8121.51	9238.87	8673.43	6896.64	5311.14	4881.24	2847.15	1488.63	2405.28	5836.83	8826.11	4747.56	8677.93	5696.34	2247.02	6470.17	VIBHAR_04892	OmpA family protein
VIBHAR_02434	4.42182	2.14464	5.04e-13	4.27e-12	4.51e-12	12.572	18.3518	21.6103	13.6825	18.7877	15.7375	91.575	64.1082	76.6126	260.2	317.256	277.925	17.5113	16.0693	77.4319	285.127	VIBHAR_02434	TolC family protein
VIBHAR_01059	0.301174	-1.73133	5.24e-13	4.43e-12	6.53e-12	979.044	1428.1	1241.05	650.08	705.262	763.268	435.675	280.002	383.063	520.4	497.567	304.725	1216.06	706.203	366.247	440.897	hscA	Fe-S protein assembly chaperone HscA
VIBHAR_01151	0.163783	-2.61014	5.45e-13	4.6e-12	4.61e-12	106.862	65.0654	64.059	82.0953	71.5379	86.5562	22.2	7.54214	8.90844	51.3975	50.974	38.711	78.6621	80.0631	12.8835	47.0275	VIBHAR_01151	DUF3622 domain-containing protein
VIBHAR_06682	0.28118	-1.83044	5.6e-13	4.73e-12	4.73e-12	152.435	198.95	160.533	117.734	124.288	89.1791	47.175	42.4246	54.3415	44.9728	72.2766	58.5628	170.64	110.4	47.9803	58.6041	yjjG	pyrimidine 5'-nucleotidase
VIBHAR_03457	0.263049	-1.9266	5.75e-13	4.84e-12	4.85e-12	1282.34	1769.69	1225.61	907.821	915.54	765.891	513.375	304.514	307.341	411.18	696.138	404.977	1425.88	863.084	375.077	504.098	can	carbonate dehydratase
VIBHAR_01733	10.3999	3.37849	5.99e-13	5.04e-12	5.04e-12	6.286	5.8392	4.63077	141.28	69.37	93.1135	74.925	40.539	58.7957	0	6.08645	3.97036	5.58532	101.255	58.0866	3.35227	sycN	type III secretion chaperone SycN
VIBHAR_05207	5.32121	2.41176	6.07e-13	5.1e-12	5.1e-12	108.433	88.0051	71.0051	715.629	568.69	518.026	305.25	676.907	440.968	70.6716	139.228	58.5628	89.1479	600.782	474.375	89.4873	VIBHAR_05207	undecaprenyl-phosphate glucose phosphotransferase
VIBHAR_05442	2.59422	1.3753	6.24e-13	5.24e-12	5.24e-12	185.437	156.824	194.492	136.507	145.244	144.26	435.675	485.525	471.256	440.091	296.714	435.747	178.918	142.004	464.152	390.851	VIBHAR_05442	sensor domain-containing diguanylate cyclase
VIBHAR_00881	0.3473	-1.52575	6.29e-13	5.27e-12	5.27e-12	4552.63	5533.06	5384.04	4753.89	4176.65	3951.42	1984.12	1337.79	2050.72	3874.09	4270.4	2805.06	5156.58	4293.99	1790.88	3649.85	rplM	50S ribosomal protein L13
VIBHAR_01374	0.388585	-1.3637	6.51e-13	5.45e-12	5.45e-12	267.155	267.352	304.859	221.148	236.292	250.488	108.225	107.476	110.465	112.432	160.53	173.703	279.789	235.976	108.722	148.888	VIBHAR_01374	ATP-dependent DNA helicase
VIBHAR_06536	0.104397	-3.25985	6.59e-13	5.51e-12	4.45e-12	59.717	62.5629	54.7974	49.3208	33.9624	39.3437	11.1	4.71384	2.67253	3.21235	6.08645	5.95554	59.0257	40.8756	6.16212	5.08478	VIBHAR_06536	BCCT family transporter
VIBHAR_02286	0.35426	-1.49712	6.6e-13	5.51e-12	5.82e-12	177.579	202.287	192.177	137.144	139.463	145.572	80.475	50.9095	71.2675	89.9457	95.8616	117.126	190.681	140.726	67.5506	100.978	potD	extracellular solute-binding protein
VIBHAR_02455	0.278355	-1.845	6.72e-13	5.6e-12	5.61e-12	254.583	429.181	434.52	170.236	258.692	243.931	108.225	112.189	90.8661	70.6716	82.1671	82.3849	372.761	224.287	103.76	78.4079	VIBHAR_02455	BCCT family transporter
VIBHAR_07005	3.78943	1.92198	6.88e-13	5.73e-12	6.06e-12	73.8604	33.7839	41.6769	57.594	59.2536	69.5072	194.25	196.096	175.496	154.193	122.49	186.607	49.7738	62.1183	188.614	154.43	VIBHAR_07005	GntR family transcriptional regulator
VIBHAR_03111	0.165154	-2.59812	6.97e-13	5.8e-12	5.82e-12	61.2885	80.4975	81.8102	66.8218	64.3118	64.2614	8.325	17.9126	10.6901	28.9111	28.1498	43.6739	74.5321	65.1317	12.3092	33.5783	VIBHAR_03111	elongation factor P hydroxylase
VIBHAR_06567	4.43984	2.15051	7.41e-13	6.16e-12	6.16e-12	1155.05	1519.86	859.007	1342.16	1656.93	1173.75	5452.87	3405.28	6831.88	2557.03	2096.02	1367.79	1177.97	1390.95	5230.01	2006.95	VIBHAR_06567	copper resistance protein NlpE N-terminal domain-containing protein
VIBHAR_05105	8.06533	3.01173	7.54e-13	6.25e-12	6.26e-12	6.286	5.00503	11.5769	7.63677	5.78084	6.55729	44.4	67.8793	72.1584	19.2741	26.6282	42.6814	7.62265	6.6583	61.4792	29.5279	.	.
VIBHAR_03238	0.260779	-1.9391	7.56e-13	6.26e-12	9.25e-12	1059.19	1413.09	1298.16	602.987	612.769	660.974	507.825	253.605	221.82	488.277	650.489	461.554	1256.81	625.577	327.75	533.44	map	type I methionyl aminopeptidase
VIBHAR_01086	2.59502	1.37574	7.89e-13	6.52e-12	6.53e-12	139.863	160.161	148.956	87.1865	107.668	91.802	474.525	359.195	331.394	208.802	212.265	226.31	149.66	95.5522	388.371	215.793	VIBHAR_01086	LysR substrate-binding domain-containing protein
VIBHAR_05028	0.0434663	-4.52396	8.45e-13	6.98e-12	6.98e-12	59.717	51.3015	120.4	50.9118	36.8528	65.5729	0	4.71384	5.34506	9.63704	13.6945	6.94813	77.1395	51.1125	3.35297	10.0932	VIBHAR_05028	phage terminase small subunit
VIBHAR_01710	8.14394	3.02573	8.75e-13	7.21e-12	7.22e-12	11.0005	7.09046	10.0333	246.286	102.61	159.998	94.35	67.8793	66.8133	0	6.08645	1.98518	9.37476	169.631	76.3475	2.69054	VIBHAR_01710	hypothetical protein
VIBHAR_01259	2.41809	1.27387	8.84e-13	7.28e-12	7.29e-12	190.151	195.613	197.579	192.51	216.781	146.883	421.8	532.664	456.112	542.886	523.435	598.532	194.448	185.392	470.192	554.951	smrA	DNA endonuclease SmrA
VIBHAR_02279	4.18565	2.06545	9.28e-13	7.64e-12	7.65e-12	100.576	159.327	161.305	187.101	325.172	262.291	438.45	515.694	808.886	122.069	166.617	167.748	140.403	258.188	587.677	152.144	fdh3B	formate dehydrogenase FDH3 subunit beta
VIBHAR_06952	0.287099	-1.80038	9.46e-13	7.77e-12	7.78e-12	158.721	240.658	280.933	205.875	182.096	203.276	80.475	47.1384	67.7041	102.795	84.4495	94.296	226.771	197.082	65.1058	93.8468	VIBHAR_06952	pyrimidine/purine nucleoside phosphorylase
VIBHAR_02833	9.60027	3.26308	9.94e-13	8.16e-12	8.17e-12	22.001	3.33669	9.26154	367.838	177.038	312.127	155.4	87.6774	89.0844	9.63704	5.32564	4.96295	11.5331	285.668	110.721	6.64188	VIBHAR_02833	hypothetical protein
VIBHAR_03364	0.193704	-2.36808	9.96e-13	8.16e-12	8.6e-12	187.008	240.658	156.674	84.6409	114.172	49.8354	38.85	39.5963	34.7429	25.6988	41.8443	57.5702	194.78	82.8826	37.7297	41.7044	VIBHAR_03364	response regulator transcription factor
VIBHAR_00005	0.302293	-1.72598	1.01e-12	8.23e-12	8.25e-12	147.721	150.151	169.795	110.097	122.843	114.097	47.175	44.3101	49.8873	67.4593	38.0403	34.7406	155.889	115.679	47.1241	46.7467	cysJ	assimilatory sulfite reductase (NADPH) flavoprotein subunit
VIBHAR_06418	0.117689	-3.08695	1.02e-12	8.37e-12	8.39e-12	358.302	93.0101	296.369	298.47	177.038	367.208	38.85	18.8554	30.2887	237.714	246.501	206.459	249.227	280.906	29.3313	230.224	VIBHAR_06418	cold-shock protein
VIBHAR_05719	0.463027	-1.11083	1.05e-12	8.54e-12	8.56e-12	3092.71	3354.62	3076.37	1982.06	1958.98	1547.52	1443	1621.56	1345.17	1509.8	1792.46	1480.94	3174.57	1829.52	1469.91	1594.4	VIBHAR_05719	aspartate/tyrosine/aromatic aminotransferase
VIBHAR_00127	2.67338	1.41867	1.08e-12	8.77e-12	8.78e-12	172.865	147.648	165.164	261.241	211.723	331.799	394.05	439.33	465.02	224.864	215.308	174.696	161.892	268.254	432.8	204.956	VIBHAR_00127	acetyltransferase
VIBHAR_05031	0.0649312	-3.94495	1.08e-12	8.79e-12	8.8e-12	157.15	41.7086	170.567	70.9583	61.4214	135.08	11.1	7.54214	5.34506	16.0617	11.4121	12.9037	123.142	89.1533	7.99573	13.4592	VIBHAR_05031	virion morphogenesis protein
VIBHAR_04920	6.31668	2.65917	1.12e-12	9.13e-12	9.14e-12	6.286	7.09046	10.0333	9.86416	10.8391	13.1146	38.85	54.6805	54.3415	32.1235	40.3227	42.6814	7.80326	11.2726	49.2907	38.3758	VIBHAR_04920	flagellin
VIBHAR_03663	2.32655	1.21819	1.19e-12	9.65e-12	9.65e-12	190.151	214.382	193.72	181.373	203.052	182.293	435.675	507.209	448.985	263.412	373.556	342.443	199.418	188.906	463.956	326.471	lptB	LPS export ABC transporter ATP-binding protein
VIBHAR_00807	0.385575	-1.37492	1.3e-12	1.06e-11	1.06e-11	306.442	384.97	334.187	291.788	324.449	260.98	158.175	118.789	118.482	138.131	162.052	124.074	341.866	292.406	131.815	141.419	apaG	Co2+/Mg2+ efflux protein ApaG
VIBHAR_02397	2.96376	1.56743	1.37e-12	1.11e-11	1.11e-11	100.576	126.794	110.367	70.0037	77.3187	61.6385	371.85	359.195	269.926	89.9457	141.51	143.926	112.579	69.6536	333.657	125.127	prpB	methylisocitrate lyase
VIBHAR_01380	0.316043	-1.66181	1.4e-12	1.13e-11	1.13e-11	161.864	204.789	239.256	166.1	195.826	207.21	66.6	67.8793	57.014	147.768	175.746	125.066	201.97	189.712	63.8311	149.527	rnd	ribonuclease D
VIBHAR_01810	0.180206	-2.47228	1.41e-12	1.14e-11	1.14e-11	1618.64	725.312	527.136	2023.11	2133.13	2041.94	149.85	235.692	131.845	796.662	655.815	873.479	957.031	2066.06	172.462	775.318	bioD	dethiobiotin synthase
VIBHAR_06370	3.85307	1.94601	1.43e-12	1.15e-11	1.7e-11	161.864	168.92	126.574	184.555	199.439	224.259	538.35	369.565	854.319	513.975	446.593	386.117	152.453	202.751	587.411	448.895	blaCARB	CARB/PSE/RTG family carbenicillin-hydrolyzing class A beta-lactamase
VIBHAR_01276	4.08597	2.03068	1.48e-12	1.19e-11	1.19e-11	42.4305	40.8744	41.6769	35.6383	41.9111	51.1468	119.325	198.924	192.422	112.432	209.222	228.296	41.6606	42.8987	170.224	183.316	VIBHAR_01276	flagellar assembly protein FlgT
VIBHAR_01577	3.47061	1.79519	1.49e-12	1.2e-11	1.2e-11	117.862	101.352	85.6692	118.688	84.5447	95.7364	382.95	257.376	417.806	250.563	157.487	179.659	101.628	99.6564	352.71	195.903	VIBHAR_01577	alpha/beta hydrolase
VIBHAR_07108	4.0301	2.01081	1.51e-12	1.22e-11	1.22e-11	53.431	53.8041	33.959	28.9561	33.2398	10.4917	210.9	194.21	163.915	144.556	124.011	117.126	47.0647	24.2292	189.675	128.564	VIBHAR_07108	Lrp/AsnC ligand binding domain-containing protein
VIBHAR_02501	0.331586	-1.59255	1.52e-12	1.22e-11	1.22e-11	1250.91	1466.06	1387.69	725.493	757.29	709.498	635.475	298.857	426.714	700.291	722.766	613.42	1368.22	730.76	453.682	678.826	hrpA	ATP-dependent RNA helicase HrpA
VIBHAR_01288	4.47058	2.16046	1.53e-12	1.23e-11	1.23e-11	89.5754	118.869	139.695	123.143	151.024	191.473	360.75	584.516	611.119	353.358	582.777	786.131	116.047	155.213	518.795	574.089	flgD	flagellar hook assembly protein FlgD
VIBHAR_01871	2.86072	1.51638	1.56e-12	1.25e-11	1.33e-11	83.2894	133.885	143.554	124.734	143.798	161.309	333	316.77	382.172	231.289	240.415	256.088	120.243	143.28	343.981	242.597	pspF	phage shock protein operon transcriptional activator
VIBHAR_07127	2.86199	1.51702	1.78e-12	1.42e-11	1.42e-11	254.583	264.015	184.459	266.332	269.532	215.079	757.575	732.531	522.034	96.3704	120.968	103.229	234.352	250.314	670.713	106.856	VIBHAR_07127	hypothetical protein
VIBHAR_06693	0.28749	-1.79842	1.82e-12	1.45e-11	1.46e-11	116.291	103.854	123.487	72.8675	67.2022	70.8187	33.3	24.512	40.9788	86.7333	85.2103	83.3775	114.544	70.2961	32.9303	85.107	VIBHAR_06693	DASH family cryptochrome
VIBHAR_01809	0.211257	-2.24293	1.88e-12	1.5e-11	1.5e-11	183.865	151.819	131.205	401.567	266.641	253.111	19.425	47.1384	32.0704	150.98	114.121	108.192	155.63	307.106	32.8779	124.431	bioC	malonyl-ACP O-methyltransferase BioC
VIBHAR_05116	3.26457	1.70689	1.96e-12	1.56e-11	1.56e-11	61.2885	62.9799	71.7769	213.193	240.627	219.013	133.2	273.403	233.401	157.405	205.418	198.518	65.3484	224.278	213.335	187.113	VIBHAR_05116	hypothetical protein
VIBHAR_01399	0.022065	-5.50209	1.99e-12	1.59e-11	1.59e-11	56.574	53.8041	138.923	3.81839	2.89042	1.31146	0	2.8283	2.67253	9.63704	7.60806	6.94813	83.1004	2.67342	1.83361	8.06441	entE	(2%2C3-dihydroxybenzoyl)adenylate synthase
VIBHAR_02077	3.07704	1.62154	2.04e-12	1.62e-11	2.42e-11	179.151	188.94	128.118	173.1	143.798	133.769	649.35	469.498	408.006	488.277	628.426	595.554	165.403	150.222	508.952	570.752	VIBHAR_02077	sporulation protein
VIBHAR_00710	3.68591	1.88202	2.09e-12	1.66e-11	1.66e-11	45.5735	24.191	37.8179	33.0927	25.2912	34.0979	152.625	142.358	101.556	167.042	168.138	165.762	35.8608	30.8272	132.18	166.981	VIBHAR_00710	5-carboxymethyl-2-hydroxymuconate Delta-isomerase
VIBHAR_02278	4.85366	2.27907	2.24e-12	1.77e-11	1.78e-11	422.733	824.996	963.2	990.871	1455.33	1434.73	2333.77	3061.17	5336.15	803.086	936.552	944.945	736.976	1293.64	3577.03	894.861	VIBHAR_02278	formate dehydrogenase subunit alpha
VIBHAR_01428	0.335285	-1.57654	2.26e-12	1.79e-11	1.9e-11	190.151	251.086	234.626	181.692	191.49	158.686	52.725	83.9063	89.9752	150.98	162.812	141.94	225.288	177.289	75.5355	151.911	VIBHAR_01428	isochorismate synthase
VIBHAR_01698	4.60876	2.20438	2.63e-12	2.08e-11	2.08e-11	61.2885	66.7337	63.2872	770.678	333.121	542.943	346.875	199.867	334.957	57.8222	75.3198	58.5628	63.7698	548.914	293.9	63.9016	VIBHAR_01698	T3SS regulon anti-activator ExsD family protein
VIBHAR_02427	0.180872	-2.46696	2.81e-12	2.22e-11	2.22e-11	2157.67	3893.91	3655.22	1281.07	1234.21	1405.88	857.475	344.11	554.105	880.183	605.602	335.495	3235.6	1307.05	585.23	607.093	gnd	decarboxylating NADP(+)-dependent phosphogluconate dehydrogenase
VIBHAR_05940	0.276914	-1.85249	2.98e-12	2.35e-11	2.35e-11	152.435	155.573	152.044	134.916	132.959	98.3593	30.525	44.3101	52.5598	77.0963	107.274	75.4368	153.351	122.078	42.465	86.6023	VIBHAR_05940	hypothetical protein
VIBHAR_05996	2.89416	1.53314	3.03e-12	2.38e-11	2.39e-11	117.862	136.804	96.4743	124.734	136.572	121.966	382.95	370.508	262.799	77.0963	80.6454	65.5109	117.047	127.757	338.752	74.4175	VIBHAR_05996	hypothetical protein
VIBHAR_01709	4.84437	2.27631	3.06e-12	2.41e-11	2.41e-11	28.287	18.3518	21.6103	269.833	122.843	196.719	99.9	113.132	117.591	22.4864	28.9106	19.8518	22.7497	196.465	110.208	23.7496	VIBHAR_01709	HrpE/YscL family type III secretion apparatus protein
VIBHAR_06527	0.177127	-2.49714	3.18e-12	2.5e-11	2.5e-11	139.863	98.4322	84.8974	31.5017	26.0138	19.6719	22.2	21.6837	13.3627	3.21235	12.1729	9.9259	107.731	25.7291	19.0821	8.43705	VIBHAR_06527	DUF5993 family protein
VIBHAR_02751	0.281906	-1.82671	3.23e-12	2.53e-11	3.75e-11	787.321	1048.97	992.528	483.98	456.686	414.42	394.05	175.355	228.056	523.612	664.184	445.673	942.94	451.696	265.82	544.49	yeiP	elongation factor P-like protein YeiP
VIBHAR_04891	0.307358	-1.70201	3.24e-12	2.54e-11	2.54e-11	1546.35	2393.24	1676.34	793.906	860.622	726.547	760.35	470.441	495.309	719.565	770.697	501.258	1871.98	793.692	575.367	663.84	VIBHAR_04891	M14-type cytosolic carboxypeptidase
VIBHAR_02869	2.51101	1.32827	3.36e-12	2.63e-11	2.64e-11	278.155	343.679	273.987	303.243	341.792	348.848	588.3	916.37	744.745	790.237	696.898	673.968	298.607	331.294	749.805	720.368	VIBHAR_02869	chemotaxis protein CheV
VIBHAR_02131	3.11028	1.63705	3.38e-12	2.64e-11	2.64e-11	143.006	198.533	149.728	273.015	246.408	177.047	507.825	552.462	467.693	542.886	848.299	614.413	163.756	232.156	509.327	668.533	VIBHAR_02131	succinylglutamate desuccinylase
VIBHAR_06891	3.68201	1.8805	3.38e-12	2.64e-11	2.78e-11	117.862	83.0001	82.582	114.552	123.565	157.375	468.975	260.204	314.468	568.585	378.121	369.243	94.4815	131.831	347.882	438.65	VIBHAR_06891	ecotin family protein
VIBHAR_06545	2.70249	1.43429	3.43e-12	2.67e-11	2.67e-11	113.148	132.216	124.259	268.878	226.898	229.505	388.5	278.117	332.285	96.3704	149.879	137.97	123.208	241.76	332.967	128.073	VIBHAR_06545	efflux RND transporter permease subunit
VIBHAR_03198	0.334094	-1.58168	3.53e-12	2.75e-11	2.75e-11	246.725	210.211	277.846	228.785	218.949	215.079	108.225	65.9938	71.2675	125.281	78.363	84.3701	244.928	220.938	81.8287	96.0049	VIBHAR_03198	uracil-xanthine permease family protein
VIBHAR_03189	2.76692	1.46828	3.62e-12	2.82e-11	2.81e-11	212.152	160.995	232.31	494.163	459.577	402.617	555	639.197	481.056	449.728	302.801	342.443	201.819	452.119	558.417	364.991	bcp	thioredoxin-dependent thiol peroxidase
VIBHAR_05706	5.42204	2.43884	3.66e-12	2.84e-11	2.84e-11	22.001	20.8543	28.5564	23.2285	25.2912	22.2948	205.35	82.9636	98.8837	147.768	197.049	139.955	23.8039	23.6048	129.066	161.591	VIBHAR_05706	DUF6500 family protein
VIBHAR_00834	6.19171	2.63034	3.9e-12	3.02e-11	3.02e-11	240.439	65.0654	247.746	369.429	656.848	381.634	1154.4	1058.73	1212.44	459.365	375.838	530.043	184.417	469.303	1141.86	455.082	VIBHAR_00834	PTS mannitol transporter subunit IICBA
VIBHAR_05604	0.442698	-1.17561	3.92e-12	3.03e-11	3.03e-11	238.868	249.834	263.182	175.964	179.206	198.03	130.425	100.876	101.556	176.679	174.225	173.703	250.628	184.4	110.952	174.869	VIBHAR_05604	IS630 family transposase
VIBHAR_01756	3.5917	1.84467	4.21e-12	3.26e-11	3.26e-11	78.5749	112.196	162.077	62.0488	54.1953	56.3927	535.575	313.942	417.806	735.627	601.037	595.554	117.616	57.5456	422.441	644.073	VIBHAR_01756	efflux RND transporter permease subunit
VIBHAR_03289	0.244722	-2.03078	4.27e-12	3.3e-11	2.66e-11	113.148	127.628	172.11	63.0034	79.4865	73.4416	27.75	36.7679	36.5246	35.3358	60.8645	41.6888	137.629	71.9772	33.6808	45.963	VIBHAR_03289	DJ-1/PfpI family protein
VIBHAR_05585	0.230375	-2.11795	4.5e-12	3.47e-11	2.78e-11	135.149	118.452	108.823	63.0034	92.4934	70.8187	27.75	25.4547	30.2887	25.6988	22.0634	42.6814	120.808	75.4385	27.8311	30.1478	VIBHAR_05585	dienelactone hydrolase family protein
VIBHAR_03695	2.60128	1.37922	4.57e-12	3.53e-11	3.53e-11	509.166	563.483	526.364	350.973	373.587	352.782	1198.8	1673.41	1287.27	1034.38	1036.22	674.961	533.004	359.114	1386.49	915.185	VIBHAR_03695	GspE/PulE family protein
VIBHAR_06571	7.92221	2.9859	4.95e-12	3.81e-11	3.81e-11	25.144	47.5478	29.3282	153.372	200.161	128.523	274.725	127.274	406.225	96.3704	34.2363	41.6888	34.0066	160.685	269.408	57.4318	VIBHAR_06571	glycine zipper 2TM domain-containing protein
VIBHAR_02487	2.51948	1.33313	5.02e-12	3.86e-11	3.86e-11	61.2885	64.2312	65.6025	68.4127	55.6406	64.2614	144.3	170.641	166.588	183.104	187.919	194.548	63.7074	62.7716	160.51	188.523	VIBHAR_02487	hypothetical protein
VIBHAR_00529	0.22453	-2.15502	5.31e-12	4.08e-11	4.08e-11	73.8604	85.9197	90.3	91.9595	88.1578	98.3593	16.65	21.6837	17.8169	19.2741	37.2795	48.6369	83.36	92.8255	18.7168	35.0635	VIBHAR_00529	class I SAM-dependent methyltransferase
VIBHAR_06895	3.51253	1.81251	5.33e-12	4.09e-11	4.3e-11	72.2889	75.0754	84.1256	79.2315	97.5516	110.162	274.725	296.972	241.419	93.158	118.686	201.496	77.1633	95.6485	271.038	137.78	ygjK	alpha-glucosidase
VIBHAR_05042	0.0499984	-4.32197	5.44e-12	4.17e-11	4.17e-11	121.005	35.4523	135.836	53.4574	33.2398	64.2614	5.55	2.8283	6.23591	16.0617	9.12967	3.97036	97.4312	50.3195	4.8714	9.72059	VIBHAR_05042	baseplate J/gp47 family protein
VIBHAR_06325	2.93086	1.55133	5.5e-12	4.21e-11	4.21e-11	155.578	160.161	150.5	381.839	305.662	368.519	296.925	576.031	493.527	491.489	585.821	496.295	155.413	352.007	455.495	524.535	VIBHAR_06325	SgrR family transcriptional regulator
VIBHAR_03373	0.372275	-1.42556	5.54e-12	4.23e-11	4.24e-11	224.724	198.116	213.015	201.102	212.446	200.653	61.05	83.9063	91.7569	99.5827	101.187	123.081	211.952	204.733	78.9044	107.95	VIBHAR_03373	YtjB family periplasmic protein
VIBHAR_02438	0.431992	-1.21093	5.6e-12	4.27e-11	4.28e-11	1777.37	2395.74	2273.71	2076.25	2086.88	1836.04	793.65	991.792	999.527	523.612	664.184	676.946	2148.94	1999.72	928.323	621.581	VIBHAR_02438	IS3 family transposase
VIBHAR_05797	3.75234	1.90779	5.75e-12	4.38e-11	4.38e-11	20.4295	25.8593	34.7308	24.1831	20.2329	24.9177	94.35	102.762	106.901	67.4593	112.599	97.2738	27.0065	23.1112	101.338	92.4441	VIBHAR_05797	biotin-dependent carboxyltransferase family protein
VIBHAR_06000	0.44257	-1.17602	5.8e-12	4.41e-11	4.67e-11	264.012	252.337	254.692	201.42	187.155	205.899	127.65	109.361	104.229	150.98	182.593	189.585	257.014	198.158	113.747	174.386	VIBHAR_06000	IS630 family transposase
VIBHAR_00642	0.375388	-1.41355	6.32e-12	4.8e-11	5.07e-11	350.444	429.181	388.213	183.601	143.798	141.637	185.925	119.732	132.736	61.0346	77.6022	76.4294	389.279	156.345	146.131	71.6887	VIBHAR_00642	ABC transporter ATP-binding protein
VIBHAR_04792	6.1722	2.62579	6.32e-12	4.8e-11	4.8e-11	12.572	5.8392	9.26154	24.5013	22.4007	36.7208	55.5	71.6504	43.6513	51.3975	40.3227	30.7703	9.22424	27.8743	56.9339	40.8302	VIBHAR_04792	helix-turn-helix domain-containing protein
VIBHAR_03168	6.22618	2.63835	6.63e-12	5.03e-11	5.03e-11	12.572	25.0251	15.4359	35.6383	26.0138	28.8521	80.475	166.87	82.8485	208.802	147.596	264.029	17.6777	30.168	110.064	206.809	VIBHAR_03168	flagellar protein FliT
VIBHAR_02287	0.286281	-1.8045	6.72e-12	5.09e-11	5.09e-11	154.007	284.035	246.974	169.282	153.192	201.964	74.925	49.0239	72.1584	89.9457	100.426	95.2886	228.339	174.813	65.3691	95.2202	potC	spermidine/putrescine ABC transporter permease PotC
VIBHAR_02911	0.398834	-1.32614	6.99e-12	5.29e-11	5.29e-11	678.888	607.277	668.374	682.218	808.595	859.005	296.925	238.52	244.091	359.783	248.784	373.214	651.513	783.272	259.845	327.26	plsX	phosphate acyltransferase PlsX
VIBHAR_03026	0.414235	-1.27148	7.26e-12	5.49e-11	5.49e-11	595.598	639.809	535.626	338.882	331.675	354.093	305.25	240.406	187.968	430.454	443.55	361.303	590.344	341.55	244.541	411.769	yejK	nucleoid-associated protein YejK
VIBHAR_00579	0.307493	-1.70137	7.41e-12	5.59e-11	5.59e-11	190.151	206.04	177.513	130.143	87.4352	127.211	63.825	54.6805	57.9049	99.5827	110.317	70.4739	191.235	114.93	58.8035	93.4578	yihI	Der GTPase-activating protein YihI
VIBHAR_02138	6.7924	2.76392	7.54e-12	5.68e-11	5.68e-11	7.85749	5.42211	7.71795	9.54596	8.67125	17.0489	52.725	47.1384	42.7605	41.7605	54.778	36.7258	6.99919	11.7554	47.5413	44.4214	VIBHAR_02138	MFS transporter
VIBHAR_00045	0.404893	-1.30439	8.11e-12	6.11e-11	6.11e-11	617.599	792.88	792.633	1360.94	1624.42	1516.04	252.525	353.538	285.961	3980.1	4360.18	5218.04	734.371	1500.47	297.341	4519.44	ppc	phosphoenolpyruvate carboxylase
VIBHAR_00022	0.436102	-1.19726	8.39e-12	6.31e-11	9.38e-11	3136.71	4027.38	3865.92	3513.87	3994.56	3197.33	1506.82	1393.41	1909.97	3019.6	2715.32	2579.74	3676.67	3568.59	1603.4	2771.55	priB	primosomal replication protein N
VIBHAR_05125	0.245792	-2.02449	8.85e-12	6.65e-11	6.66e-11	344.158	472.558	436.064	329.336	323.004	310.815	127.65	86.7346	93.5386	157.405	429.095	247.155	417.593	321.052	102.641	277.885	VIBHAR_05125	DEAD/DEAH box helicase
VIBHAR_04839	2.20885	1.14329	9.02e-12	6.77e-11	6.78e-11	193.294	249.834	209.156	249.786	246.408	211.145	432.9	540.206	467.693	578.222	557.671	549.895	217.428	235.78	480.266	561.929	rsgA	ribosome small subunit-dependent GTPase A
VIBHAR_02143	0.154222	-2.69692	9.83e-12	7.37e-11	7.37e-11	56.574	54.2211	61.7436	30.5471	31.7946	38.0323	8.325	8.48491	9.79928	12.8494	15.2161	19.8518	57.5129	33.458	8.86973	15.9724	VIBHAR_02143	glutaredoxin family protein
VIBHAR_06479	5.0175	2.32697	9.91e-12	7.41e-11	7.42e-11	15.715	10.8442	13.1205	35.6383	32.5172	19.6719	55.5	83.9063	59.6865	16.0617	16.7377	15.8814	13.2266	29.2758	66.3643	16.227	VIBHAR_06479	DUF4402 domain-containing protein
VIBHAR_01023	0.0543527	-4.2015	1.04e-11	7.76e-11	7.77e-11	29.8585	86.7538	155.131	23.8649	23.846	30.1635	5.55	5.65661	3.56338	12.8494	9.89048	3.97036	90.581	25.9581	4.92333	8.90341	VIBHAR_01023	YfhL family 4Fe-4S dicluster ferredoxin
VIBHAR_02333	4.33926	2.11745	1.18e-11	8.79e-11	8.8e-11	334.729	879.217	540.256	420.022	466.08	308.192	1906.42	3147.9	2557.61	973.341	1413.58	1231.8	584.734	398.098	2537.31	1206.24	rmf	ribosome modulation factor
VIBHAR_03590	0.25905	-1.9487	1.2e-11	8.96e-11	8.97e-11	234.153	399.985	432.977	230.376	249.299	222.948	102.675	114.075	59.6865	109.22	135.423	90.3257	355.705	234.207	92.1455	111.656	trmB	tRNA (guanosine(46)-N7)-methyltransferase TrmB
VIBHAR_02908	0.321036	-1.63919	1.22e-11	9.11e-11	9.12e-11	1332.63	2236.83	2198.07	1345.34	1377.28	1455.72	668.775	448.758	734.055	754.901	922.097	668.013	1922.51	1392.78	617.196	781.67	fabG	3-oxoacyl-ACP reductase FabG
VIBHAR_00815	2.68595	1.42544	1.24e-11	9.24e-11	9.25e-11	504.451	548.885	691.528	428.614	508.714	591.467	1398.6	1599.88	1688.15	761.326	738.743	1103.76	581.621	509.598	1562.21	867.943	leuC	3-isopropylmalate dehydratase large subunit
VIBHAR_00035	2.98197	1.57627	1.25e-11	9.25e-11	9.26e-11	179.151	281.95	216.874	305.789	375.754	330.487	493.95	807.952	719.802	485.064	659.619	546.917	225.992	337.344	673.901	563.867	oxyR	DNA-binding transcriptional regulator OxyR
VIBHAR_03563	7.14385	2.8367	1.25e-11	9.29e-11	9.3e-11	7.85749	2.08543	5.40256	81.4589	84.5447	86.5562	38.85	39.5963	31.1795	19.2741	9.89048	13.8963	5.11516	84.1866	36.5419	14.3536	VIBHAR_03563	hypothetical protein
VIBHAR_00544	2.33911	1.22596	1.31e-11	9.7e-11	9.7e-11	309.585	207.709	242.344	350.019	307.83	267.537	607.725	621.284	547.869	542.886	527.999	575.702	253.212	308.462	592.293	548.863	VIBHAR_00544	hypothetical protein
VIBHAR_00852	0.27312	-1.8724	1.34e-11	9.96e-11	9.96e-11	124.148	164.332	149.728	98.3234	118.507	133.769	41.625	42.4246	35.6338	80.3086	135.423	82.3849	146.069	116.866	39.8944	99.3724	tsaD	tRNA (adenosine(37)-N6)-threonylcarbamoyltransferase complex transferase subunit TsaD
VIBHAR_05649	2.99847	1.58423	1.49e-11	1.1e-10	1.1e-10	56.574	43.3769	56.341	86.2319	87.4352	95.7364	138.75	182.897	146.989	125.281	82.1671	120.103	52.0973	89.8011	156.212	109.184	VIBHAR_05649	hypothetical protein
VIBHAR_05469	0.241919	-2.0474	1.55e-11	1.15e-10	1.15e-10	117.862	117.201	119.628	114.233	104.055	76.0645	19.425	24.512	41.8697	48.1852	56.2996	44.6665	118.231	98.1177	28.6022	49.7171	VIBHAR_05469	DMT family transporter
VIBHAR_01511	0.26561	-1.91262	1.59e-11	1.17e-10	1.24e-10	179.151	268.603	276.302	128.234	135.127	131.146	97.125	46.1956	48.9964	57.8222	100.426	65.5109	241.352	131.502	64.1057	74.5865	VIBHAR_01511	NAD(P)/FAD-dependent oxidoreductase
VIBHAR_02728	2.38716	1.25529	1.59e-11	1.17e-10	1.24e-10	182.294	186.437	127.346	336.336	333.121	322.618	377.4	366.737	440.077	269.837	253.348	225.318	165.359	330.692	394.738	249.501	VIBHAR_02728	hypothetical protein
VIBHAR_02851	0.391567	-1.35267	1.63e-11	1.2e-10	1.27e-10	201.152	221.89	223.049	145.417	153.915	183.604	86.025	87.6774	79.2851	83.521	120.207	117.126	215.363	160.979	84.3292	106.951	pqiB	intermembrane transport protein PqiB
VIBHAR_03102	2.67044	1.41708	1.64e-11	1.21e-10	1.21e-10	506.023	755.342	716.225	473.798	566.522	613.762	1995.22	1511.26	1774.56	1622.23	2139.39	1542.48	659.197	551.361	1760.35	1768.04	VIBHAR_03102	ATPase AAA
VIBHAR_05646	0.365037	-1.45389	1.69e-11	1.24e-10	1.31e-10	394.446	272.774	366.602	171.191	151.747	194.096	147.075	105.59	124.718	176.679	136.184	164.77	344.608	172.345	125.794	159.211	VIBHAR_05646	methyl-accepting chemotaxis protein
VIBHAR_05000	4.60395	2.20287	1.72e-11	1.26e-10	1.26e-10	955.471	1785.54	1671.71	1064.38	1650.43	1480.64	4059.82	9801.96	6454.16	6537.12	6444.79	10214.7	1470.91	1398.48	6771.98	7732.22	VIBHAR_05000	glycine C-acetyltransferase
VIBHAR_00175	0.23128	-2.11229	1.93e-11	1.41e-10	1.41e-10	91.1469	141.809	163.62	78.2769	78.0413	115.408	24.975	31.1113	35.6338	44.9728	44.1267	60.548	132.192	90.5755	30.5734	49.8825	fis	DNA-binding transcriptional regulator Fis
VIBHAR_06685	5.1647	2.36868	1.94e-11	1.42e-10	1.42e-10	18.858	27.5277	29.3282	247.24	136.572	238.685	183.15	86.7346	121.155	25.6988	34.2363	40.6962	25.2379	207.499	130.346	33.5437	VIBHAR_06685	hypothetical protein
VIBHAR_02517	2.73927	1.45379	2.13e-11	1.56e-10	1.56e-10	81.7179	64.2312	70.2333	98.0052	81.6543	77.376	205.35	214.008	172.824	173.467	165.856	228.296	72.0608	85.6785	197.394	189.206	VIBHAR_02517	sensor domain-containing diguanylate cyclase
VIBHAR_03666	2.31469	1.21082	2.14e-11	1.56e-10	1.56e-10	385.017	350.769	456.902	360.201	428.505	444.584	743.7	1070.04	946.967	925.155	863.515	960.827	397.563	411.097	920.236	916.499	ptsN	PTS IIA-like nitrogen regulatory protein PtsN
VIBHAR_06158	0.0403109	-4.63268	2.23e-11	1.63e-10	1.63e-10	840.752	316.151	175.969	78.9133	89.603	53.7697	33.3	15.0843	5.34506	16.0617	9.12967	12.9037	444.291	74.0953	17.9098	12.6984	VIBHAR_06158	DUF4136 domain-containing protein
VIBHAR_05228	0.210947	-2.24505	2.34e-11	1.71e-10	1.71e-10	86.4324	110.528	104.964	174.691	152.47	90.4906	22.2	25.4547	16.0352	25.6988	28.9106	20.8444	100.641	139.217	21.23	25.1513	VIBHAR_05228	YqaE/Pmp3 family membrane protein
VIBHAR_02932	0.30981	-1.69054	2.37e-11	1.72e-10	1.72e-10	114.719	113.864	106.508	110.415	89.603	104.917	36.075	32.9969	34.7429	131.706	94.3399	84.3701	111.697	101.645	34.6049	103.472	VIBHAR_02932	SEC-C metal-binding domain-containing protein
VIBHAR_03143	2.15762	1.10944	2.39e-11	1.74e-10	1.83e-10	141.435	113.864	145.097	258.377	247.853	255.734	271.95	282.83	309.123	208.802	236.611	228.296	133.466	253.988	287.968	224.57	cheY	chemotaxis response regulator CheY
VIBHAR_01774	3.27557	1.71175	2.41e-11	1.75e-10	1.75e-10	430.591	218.136	219.961	614.76	552.792	565.238	1035.07	989.906	820.467	697.079	516.587	748.413	289.563	577.597	948.483	654.026	trpS	tryptophan--tRNA ligase
VIBHAR_05115	2.73172	1.44981	2.44e-11	1.77e-10	1.77e-10	45.5735	61.3116	69.4615	148.281	148.134	162.621	158.175	164.984	158.57	77.0963	114.121	103.229	58.7822	153.012	160.577	98.1488	VIBHAR_05115	GGDEF domain-containing protein
VIBHAR_03517	1.94155	0.95721	2.58e-11	1.87e-10	1.87e-10	1601.36	1594.94	1434.77	960.642	1130.15	1087.2	2661.22	3442.99	2887.22	2875.05	2843.89	2637.31	1543.69	1059.33	2997.15	2785.42	rpoS	RNA polymerase sigma factor RpoS
VIBHAR_01170	0.310562	-1.68705	2.61e-11	1.89e-10	1.89e-10	326.872	609.779	569.584	255.832	277.48	238.685	174.825	159.328	133.627	192.741	289.867	206.459	502.079	257.332	155.926	229.689	nusB	transcription antitermination factor NusB
VIBHAR_01294	10.4924	3.39128	2.66e-11	1.93e-10	1.93e-10	1.5715	5.00503	6.17436	10.5006	9.39386	5.24583	27.75	49.0239	57.014	32.1235	80.6454	75.4368	4.25029	8.38008	44.596	62.7352	VIBHAR_01294	flagellar basal body P-ring protein FlgI
VIBHAR_02301	3.02746	1.59811	2.8e-11	2.02e-10	2.02e-10	86.4324	129.714	114.997	62.0488	49.1371	56.3927	333	251.719	417.806	282.686	226.72	261.051	110.381	55.8595	334.175	256.819	VIBHAR_02301	CcoQ/FixQ family Cbb3-type cytochrome c oxidase assembly chaperone
VIBHAR_00776	2.73891	1.4536	3.06e-11	2.21e-10	2.2e-10	201.152	232.734	183.687	140.644	156.083	129.834	743.7	467.613	480.165	350.146	348.449	278.918	205.858	142.187	563.826	325.838	VIBHAR_00776	YtfJ family protein
VIBHAR_06702	0.387712	-1.36694	3.09e-11	2.22e-10	2.34e-10	202.723	171.422	157.446	259.014	249.299	228.194	77.7	66.9365	61.4682	57.8222	50.2132	46.6517	177.197	245.502	68.7016	51.5624	VIBHAR_06702	helix-turn-helix domain-containing protein
VIBHAR_02140	3.63585	1.86229	3.1e-11	2.23e-10	2.23e-10	25.144	26.2764	23.9256	30.8653	34.685	31.475	97.125	72.5931	104.229	44.9728	65.4293	74.4442	25.1153	32.3418	91.3156	61.6155	VIBHAR_02140	hypothetical protein
VIBHAR_02204	2.332	1.22157	3.11e-11	2.24e-10	2.24e-10	155.578	141.809	111.138	400.612	367.806	333.11	283.05	350.71	318.922	382.269	477.025	425.821	136.175	367.176	317.561	428.372	cyaB	class IV adenylate cyclase
VIBHAR_02351	0.461947	-1.1142	3.14e-11	2.25e-10	2.25e-10	597.17	598.935	635.959	379.611	425.614	487.862	330.225	247.948	268.144	346.933	281.498	315.644	610.688	431.029	282.106	314.692	VIBHAR_02351	MlaD family protein
VIBHAR_00301	4.1324	2.04698	3.15e-11	2.26e-10	2.26e-10	898.897	419.588	385.126	1883.74	1499.4	1661.62	1825.95	3201.64	2012.42	3054.94	4171.5	3473.07	567.87	1681.59	2346.67	3566.5	VIBHAR_00301	Cof-type HAD-IIB family hydrolase
VIBHAR_06994	3.03767	1.60296	3.27e-11	2.34e-10	2.47e-10	67.5745	44.6282	54.7974	609.351	609.878	559.992	185.925	141.415	179.95	41.7605	16.7377	24.8147	55.6667	593.074	169.097	27.771	VIBHAR_06994	YitT family protein
VIBHAR_03564	0.382233	-1.38748	3.49e-11	2.5e-10	2.49e-10	8454.66	10035.1	8603.2	11158	11552.3	11986.7	4076.47	3133.76	3145.57	10799.9	17529.7	10728.9	9030.98	11565.7	3451.93	13019.5	fbaA	class II fructose-bisphosphate aldolase
VIBHAR_02428	0.181403	-2.46273	3.71e-11	2.65e-10	2.65e-10	759.034	903.825	932.328	233.876	242.795	329.176	274.725	82.0208	114.028	195.953	98.9048	82.3849	865.062	268.616	156.925	125.748	pgl	6-phosphogluconolactonase
VIBHAR_01402	0.0713333	-3.80928	3.78e-11	2.69e-10	2.69e-10	88.0039	40.4573	105.736	5.40938	5.05823	1.31146	8.325	6.59938	1.78169	25.6988	15.9769	9.9259	78.0657	3.92636	5.56869	17.2005	VIBHAR_01402	hypothetical protein
VIBHAR_02193	0.342688	-1.54503	3.78e-11	2.69e-10	2.69e-10	1408.06	1736.74	1379.2	2166.3	3079.74	2051.12	527.25	589.23	433.841	754.901	1253.05	943.953	1508	2432.39	516.774	983.967	VIBHAR_02193	choloylglycine hydrolase family protein
VIBHAR_07090	3.21768	1.68602	3.81e-11	2.71e-10	2.18e-10	44.002	38.789	39.3615	37.5475	39.0206	39.3437	113.775	169.698	109.574	93.158	138.467	109.185	40.7175	38.6373	131.016	113.603	VIBHAR_07090	response regulator
VIBHAR_01342	0.383638	-1.38218	4.09e-11	2.91e-10	3.06e-10	276.584	242.327	321.838	270.787	200.884	225.571	122.1	97.1051	103.338	199.165	263.239	235.244	280.25	232.414	107.514	232.549	VIBHAR_01342	DUF2788 domain-containing protein
VIBHAR_03318	0.34246	-1.54599	4.2e-11	2.98e-10	2.99e-10	226.296	277.779	268.585	252.332	216.781	219.013	116.55	67.8793	80.1759	131.706	174.225	107.2	257.553	229.375	88.2017	137.71	VIBHAR_03318	gamma-glutamylcyclotransferase
VIBHAR_00947	7.27559	2.86306	4.27e-11	3.03e-10	3.03e-10	221.581	76.3267	45.5359	306.107	291.21	216.39	1071.15	817.38	610.228	1095.41	498.328	669.998	114.481	271.236	832.919	754.579	VIBHAR_00947	DUF3545 family protein
VIBHAR_p08182	2.84628	1.50908	4.28e-11	3.03e-10	3.04e-10	50.288	36.2865	46.3077	44.866	49.8597	51.1468	135.975	128.216	114.028	77.0963	79.1238	96.2812	44.294	48.6242	126.073	84.1671	VIBHAR_p08182	hypothetical protein
VIBHAR_07050	2.60514	1.38136	4.4e-11	3.12e-10	3.11e-10	275.012	365.367	287.879	417.477	435.731	436.715	838.05	935.226	644.971	440.091	623.861	440.71	309.42	429.974	806.082	501.554	VIBHAR_07050	ParB/RepB/Spo0J family partition protein
VIBHAR_00621	2.25379	1.17235	4.48e-11	3.17e-10	3.17e-10	524.881	554.307	460.761	663.445	723.327	680.646	971.25	1402.84	1096.63	925.155	1052.96	813.924	513.316	689.139	1156.91	930.678	ompR	two-component system response regulator OmpR
VIBHAR_03664	3.4852	1.80124	4.58e-11	3.23e-10	3.23e-10	3876.89	4894.5	3642.87	4549.92	6124.07	3446.51	12235	20760.7	10270.5	6183.76	6097.1	7211.16	4138.09	4706.84	14422.1	6497.34	VIBHAR_03664	RNA polymerase factor sigma-54
VIBHAR_02611	129.443	7.01617	4.68e-11	3.3e-10	3.3e-10	0	0.417086	0.771795	3.50019	3.61302	1.31146	38.85	66.9365	48.1056	16.0617	9.89048	6.94813	0.396293	2.80822	51.2974	10.9668	dsdC	DNA-binding transcriptional regulator DsdC
VIBHAR_01398	0.0577047	-4.11517	4.75e-11	3.34e-10	3.34e-10	37.716	59.2262	143.554	4.45478	2.89042	2.62291	8.325	3.77107	1.78169	9.63704	10.6513	5.95554	80.1653	3.32271	4.62592	8.74795	VIBHAR_01398	isochorismate synthase
VIBHAR_04902	3.19325	1.67503	4.87e-11	3.43e-10	3.43e-10	548.453	412.915	282.477	466.161	550.625	423.601	1603.95	1150.18	1217.78	1220.69	838.408	820.872	414.615	480.129	1323.97	959.99	VIBHAR_04902	DUF333 domain-containing protein
VIBHAR_06535	4.59606	2.2004	5e-11	3.52e-10	3.51e-10	17.2865	24.191	16.9795	21.0011	23.1233	30.1635	77.7	70.7076	120.264	44.9728	68.4725	79.4072	19.4856	24.7627	89.5572	64.2842	VIBHAR_06535	glycoside hydrolase family 2 protein
VIBHAR_00437	0.347853	-1.52345	5.02e-11	3.52e-10	3.52e-10	273.441	206.875	234.626	195.056	173.425	129.834	91.575	70.7076	86.4119	157.405	216.83	178.666	238.314	166.105	82.8981	184.3	rnpA	ribonuclease P protein component
VIBHAR_01408	0.245059	-2.0288	5.34e-11	3.75e-10	3.74e-10	141.435	329.915	297.913	88.1411	98.2742	91.802	72.15	42.4246	73.94	115.644	106.513	93.3034	256.421	92.7391	62.8382	105.154	VIBHAR_01408	TrkH family potassium uptake protein
VIBHAR_02745	0.211375	-2.24213	5.49e-11	3.85e-10	3.09e-10	106.862	108.859	97.2461	192.828	139.463	107.539	24.975	19.7981	21.3803	51.3975	28.1498	59.5554	104.322	146.61	22.0511	46.3676	VIBHAR_02745	tRNA-Cys
VIBHAR_02505	30.8513	4.94726	5.57e-11	3.9e-10	3.9e-10	3.143	5.42211	5.40256	135.871	279.648	264.914	49.95	301.686	79.2851	22.4864	55.5388	49.6295	4.65589	226.811	143.64	42.5516	VIBHAR_02505	dimethyl sulfoxide reductase anchor subunit
VIBHAR_02100	0.342516	-1.54576	6.07e-11	4.24e-10	4.47e-10	207.438	143.06	162.849	17.1827	16.6199	17.0489	66.6	58.4516	50.7781	279.474	217.591	259.066	171.116	16.9505	58.6099	252.043	VIBHAR_02100	histidine decarboxylase
VIBHAR_02064	0.164994	-2.59952	6.23e-11	4.35e-10	4.35e-10	66.003	52.9699	70.2333	63.958	58.531	53.7697	11.1	9.42768	10.6901	16.0617	6.08645	17.8666	63.0687	58.7529	10.4059	13.3383	VIBHAR_02064	isoprenylcysteine carboxylmethyltransferase family protein
VIBHAR_04841	2.04498	1.03208	6.27e-11	4.37e-10	4.37e-10	551.596	539.292	416.769	320.426	362.025	355.405	1093.35	1044.59	945.185	632.832	580.495	548.902	502.552	345.952	1027.71	587.41	VIBHAR_04841	copper chaperone PCu(A)C
VIBHAR_01737	5.32113	2.41173	6.57e-11	4.58e-10	4.57e-10	9.42899	5.42211	10.0333	98.3234	78.7639	119.343	44.4	45.2529	42.7605	6.42469	9.89048	7.94072	8.29481	98.81	44.1378	8.0853	VIBHAR_01737	LcrR family type III secretion system chaperone
VIBHAR_01932	0.318045	-1.6527	6.67e-11	4.64e-10	4.64e-10	801.464	444.196	467.708	437.842	444.402	411.798	210.9	177.24	156.789	420.817	274.651	370.236	571.123	431.347	181.643	355.235	VIBHAR_01932	hypothetical protein
VIBHAR_03124	7.95738	2.99229	6.99e-11	4.86e-10	7.2e-10	80.1464	167.251	155.131	151.781	163.309	179.67	2111.77	485.525	605.774	709.928	1222.62	561.806	134.176	164.92	1067.69	831.45	VIBHAR_03124	outer membrane protein transport protein
VIBHAR_04815	7.31628	2.87111	7.29e-11	5.06e-10	4.05e-10	3.143	10.8442	10.8051	9.22777	5.05823	3.93437	72.15	42.4246	66.8133	32.1235	31.9539	30.7703	8.26412	6.07346	60.4626	31.6159	VIBHAR_04815	MFS transporter
VIBHAR_02924	0.468248	-1.09466	7.39e-11	5.13e-10	5.13e-10	535.881	443.779	537.941	486.526	429.95	418.355	241.425	253.605	215.584	523.612	501.371	601.509	505.867	444.944	236.871	542.164	udk	uridine kinase
VIBHAR_01407	0.351167	-1.50977	7.53e-11	5.21e-10	5.21e-10	168.15	191.442	163.62	68.7309	70.8152	91.802	83.25	45.2529	55.2323	138.131	104.991	109.185	174.404	77.1161	61.245	117.436	VIBHAR_01407	TrkA family potassium uptake protein
VIBHAR_01213	0.323963	-1.6261	8.32e-11	5.75e-10	5.75e-10	191.723	303.221	204.526	140.007	151.024	136.392	61.05	78.2497	87.3027	57.8222	75.3198	57.5702	233.157	142.474	75.5341	63.5707	ybeD	DUF493 family protein YbeD
VIBHAR_01169	0.342256	-1.54685	8.44e-11	5.84e-10	8.68e-10	2904.13	2502.51	2167.97	1299.84	1596.23	1374.41	1134.97	809.838	647.643	1432.71	869.601	1178.2	2524.87	1423.49	864.152	1160.17	ribE	6%2C7-dimethyl-8-ribityllumazine synthase
VIBHAR_04811	0.270052	-1.88869	8.69e-11	6e-10	4.8e-10	75.4319	75.0754	78.7231	69.6855	70.0926	57.7041	30.525	19.7981	11.581	44.9728	54.778	42.6814	76.4101	65.8274	20.6347	47.4774	VIBHAR_04811	recombinase family protein
VIBHAR_05955	0.286053	-1.80565	8.73e-11	6.02e-10	6.04e-10	157.15	213.965	148.185	164.827	208.11	149.506	38.85	66.9365	42.7605	89.9457	114.882	127.051	173.1	174.148	49.5157	110.626	VIBHAR_05955	RNA-binding S4 domain-containing protein
VIBHAR_01286	3.54879	1.82733	9.06e-11	6.24e-10	6.25e-10	449.449	420.422	487.002	395.839	578.806	617.696	1251.52	2092.94	1470.78	1256.03	1186.86	2285.93	452.291	530.781	1605.08	1576.27	flgB	flagellar basal body rod protein FlgB
VIBHAR_01208	0.340364	-1.55485	9.36e-11	6.44e-10	6.45e-10	4785.21	6801.83	5157.9	2446.95	2797.2	2255.71	2583.52	1660.21	1455.64	1651.15	1858.65	1272.5	5581.65	2499.95	1899.79	1594.1	glyA	serine hydroxymethyltransferase
VIBHAR_06507	0.368488	-1.44031	9.36e-11	6.44e-10	6.45e-10	339.444	306.558	253.149	294.016	324.449	253.111	133.2	119.732	78.3943	221.652	257.913	209.436	299.717	290.525	110.442	229.667	VIBHAR_06507	DUF2058 domain-containing protein
VIBHAR_01707	7.40768	2.88902	9.72e-11	6.68e-10	6.69e-10	7.85749	13.7638	13.8923	237.376	99.7194	150.818	63.825	75.4214	123.827	3.21235	20.5418	10.9185	11.8379	162.638	87.6912	11.5575	sctJ	type III secretion inner membrane ring lipoprotein SctJ
VIBHAR_03434	0.32631	-1.61568	9.85e-11	6.76e-10	6.77e-10	121.005	193.111	200.667	82.4135	93.9386	94.4249	61.05	49.0239	57.9049	64.2469	52.4956	46.6517	171.594	90.259	55.9929	54.4647	VIBHAR_03434	iron ABC transporter permease
VIBHAR_05397	0.278557	-1.84395	9.89e-11	6.77e-10	6.79e-10	88.0039	80.4975	101.877	83.6863	78.0413	74.7531	36.075	16.9698	22.2711	61.0346	35.7579	44.6665	90.1261	78.8269	25.1053	47.153	VIBHAR_05397	ribosome alternative rescue factor ArfA
VIBHAR_00099	0.2239	-2.15908	9.97e-11	6.82e-10	6.84e-10	92.7184	96.3468	92.6154	66.1854	36.8528	56.3927	19.425	16.0271	27.6162	38.5481	57.8213	46.6517	93.8935	53.1436	21.0227	47.6737	queG	tRNA epoxyqueuosine(34) reductase QueG
VIBHAR_02836	0.212448	-2.23482	1.05e-10	7.17e-10	7.19e-10	128.863	173.508	140.467	72.2311	62.144	82.6218	27.75	23.5692	42.7605	35.3358	81.4062	37.7184	147.612	72.3323	31.3599	51.4868	VIBHAR_02836	ABC transporter permease
VIBHAR_00411	3.45383	1.7882	1.06e-10	7.26e-10	7.26e-10	81.7179	93.0101	118.856	99.5962	135.85	154.752	255.3	398.791	359.901	250.563	167.377	306.71	97.8615	130.066	337.997	241.55	ilvM	acetolactate synthase 2 small subunit
VIBHAR_00482	2.22865	1.15617	1.08e-10	7.36e-10	1.1e-09	498.165	436.272	614.349	515.164	454.518	596.713	1062.82	1125.66	1263.22	1162.87	1048.39	1261.58	516.262	522.132	1150.57	1157.61	VIBHAR_00482	TetR/AcrR family transcriptional regulator
VIBHAR_00758	1.96918	0.977598	1.28e-10	8.71e-10	8.72e-10	480.879	460.88	485.459	613.806	552.792	499.665	835.275	989.906	985.273	652.106	516.587	600.517	475.739	555.421	936.818	589.737	VIBHAR_00758	peptidoglycan-binding protein LysM
VIBHAR_01581	2.45277	1.29441	1.36e-10	9.26e-10	1.38e-09	677.316	789.126	719.313	887.775	961.064	859.005	2275.5	1597.05	1488.6	1005.46	1285.76	894.323	728.585	902.614	1787.05	1061.85	purR	HTH-type transcriptional repressor PurR
VIBHAR_06244	2.59735	1.37704	1.37e-10	9.34e-10	9.36e-10	37.716	37.9548	33.959	60.776	63.5892	59.0156	69.375	109.361	106.01	9939	11612.2	11674.8	36.5432	61.1269	94.9155	11075.3	VIBHAR_06244	aldehyde dehydrogenase family protein
VIBHAR_00510	0.202869	-2.30138	1.43e-10	9.69e-10	9.71e-10	67.5745	120.538	114.997	33.7291	42.6337	65.5729	24.975	16.0271	20.4894	9.63704	11.4121	9.9259	101.037	47.3119	20.4972	10.325	VIBHAR_00510	SMR family transporter
VIBHAR_01429	0.287842	-1.79665	1.48e-10	1.01e-09	1.01e-09	243.582	354.106	360.428	144.144	164.031	183.604	102.675	53.7378	119.373	86.7333	124.011	112.163	319.372	163.926	91.9286	107.636	menD	2-succinyl-5-enolpyruvyl-6-hydroxy-3-cyclohexene-1-carboxylic-acid synthase
VIBHAR_06421	0.364473	-1.45612	1.56e-10	1.06e-09	1.06e-09	196.437	150.151	165.164	118.052	119.952	132.457	66.6	58.4516	61.4682	41.7605	25.8674	37.7184	170.584	123.487	62.1733	35.1154	VIBHAR_06421	adenosine deaminase
VIBHAR_02113	2.51015	1.32777	1.61e-10	1.09e-09	1.1e-09	1117.34	808.312	668.374	1097.47	1039.83	852.447	2344.87	2313.55	1852.96	1384.52	1455.42	1197.06	864.674	996.581	2170.46	1345.67	VIBHAR_02113	RelA/SpoT domain-containing protein
VIBHAR_02175	0.385542	-1.37504	1.78e-10	1.2e-09	1.2e-09	138.292	140.975	158.218	121.234	122.12	125.9	47.175	54.6805	66.8133	112.432	120.968	115.14	145.828	123.085	56.2229	116.18	VIBHAR_02175	IS630 family transposase
VIBHAR_01390	0.145139	-2.7845	1.79e-10	1.21e-09	1.21e-09	42.4305	75.9096	84.1256	36.2747	43.3563	47.2125	8.325	10.3704	10.6901	19.2741	5.32564	9.9259	67.4886	42.2811	9.79519	11.5085	VIBHAR_01390	NupC/NupG family nucleoside CNT transporter
VIBHAR_01289	4.50136	2.17036	1.86e-10	1.26e-09	1.26e-09	202.723	302.387	328.013	307.38	425.614	479.993	801.975	1673.41	1274.8	819.148	1572.59	2104.29	277.708	404.329	1250.06	1498.67	flgE	flagellar hook protein FlgE
VIBHAR_01375	0.475669	-1.07197	1.88e-10	1.27e-09	1.27e-09	306.442	328.246	348.079	258.696	278.925	300.324	166.5	159.328	141.644	247.351	201.614	242.192	327.589	279.315	155.824	230.385	tsaB	tRNA (adenosine(37)-N6)-threonylcarbamoyltransferase complex dimerization subunit type 1 TsaB
VIBHAR_00481	1.88394	0.913749	2.14e-10	1.44e-09	1.44e-09	1079.62	1389.73	1201.68	1246.38	1444.49	1413.75	2103.45	2494.56	2317.98	2373.92	2467.29	2476.51	1223.68	1368.21	2305.33	2439.24	VIBHAR_00481	efflux RND transporter periplasmic adaptor subunit
VIBHAR_03515	0.335961	-1.57363	2.2e-10	1.48e-09	1.47e-09	399.161	558.061	577.302	267.605	285.429	280.652	241.425	108.418	165.697	199.165	252.588	227.303	511.508	277.895	171.847	226.352	mutS	DNA mismatch repair protein MutS
VIBHAR_07125	3.19988	1.67802	2.24e-10	1.5e-09	1.2e-09	20.4295	30.8643	33.1872	32.1381	31.7946	32.7864	86.025	95.2196	89.0844	73.8839	85.2103	103.229	28.1603	32.2397	90.1096	87.4412	VIBHAR_07125	IS5 family transposase
VIBHAR_01311	1.82934	0.871326	2.25e-10	1.51e-09	1.51e-09	820.322	890.061	927.697	953.642	773.187	900.971	1517.92	1623.45	1684.59	1166.08	1307.06	1164.31	879.36	875.933	1608.65	1212.48	zipA	cell division protein ZipA
VIBHAR_05336	2.91872	1.54533	2.3e-10	1.54e-09	1.54e-09	86.4324	83.0001	94.9307	137.462	183.542	169.178	202.575	335.625	233.401	205.59	237.371	318.621	88.1211	163.394	257.2	253.861	VIBHAR_05336	Lrp/AsnC family transcriptional regulator
VIBHAR_02688	0.393221	-1.34659	2.35e-10	1.57e-09	1.57e-09	199.58	173.508	179.056	156.554	179.929	154.752	61.05	83.9063	72.1584	93.158	120.207	106.207	184.048	163.745	72.3716	106.524	VIBHAR_02688	IS630 family transposase
VIBHAR_02647	0.344576	-1.53711	2.37e-10	1.59e-09	1.59e-09	218.438	211.045	223.82	139.689	125.011	111.474	99.9	57.5088	67.7041	28.9111	46.4092	67.4961	217.768	125.391	75.0376	47.6055	VIBHAR_02647	hydrolase
VIBHAR_00424	2.38522	1.25412	2.53e-10	1.69e-09	1.69e-09	1200.63	1678.77	1982.74	1612.95	1482.06	1679.98	4290.15	3388.31	3918.82	4789.61	6162.53	5213.08	1620.71	1591.66	3865.76	5388.41	atpH	F0F1 ATP synthase subunit delta
VIBHAR_05798	0.481519	-1.05434	2.8e-10	1.87e-09	1.97e-09	372.445	398.734	456.902	330.29	331.675	323.93	219.225	189.496	182.623	189.528	200.092	155.837	409.361	328.632	197.115	181.819	VIBHAR_05798	FAD-dependent oxidoreductase
VIBHAR_03066	0.329083	-1.60348	2.89e-10	1.93e-09	1.93e-09	183.865	181.849	182.144	64.9126	92.4934	70.8187	69.375	40.539	70.3767	77.0963	54.0172	54.5924	182.619	76.0749	60.0969	61.902	VIBHAR_03066	GlsB/YeaQ/YmgE family stress response membrane protein
VIBHAR_06502	4.02977	2.0107	2.99e-10	1.99e-09	2.97e-09	28.287	35.8694	56.341	45.8206	44.0789	53.7697	174.825	94.2768	216.475	1284.94	1203.6	963.805	40.1658	47.8898	161.859	1150.78	VIBHAR_06502	DNA repair ATPase
VIBHAR_00729	0.314431	-1.66918	3.11e-10	2.07e-09	2.07e-09	4250.9	5261.95	6598.07	4948.31	4566.14	5079.27	2175.6	991.792	1898.39	7006.13	5696.92	5195.21	5370.31	4864.57	1688.59	5966.09	rpsJ	30S ribosomal protein S10
VIBHAR_01065	0.433018	-1.2075	3.3e-10	2.19e-09	2.2e-09	446.306	586.84	636.731	464.252	461.744	562.615	241.425	253.605	228.056	379.057	500.61	403.984	556.625	496.204	241.029	427.884	VIBHAR_01065	bifunctional tRNA (adenosine(37)-C2)-methyltransferase TrmG/ribosomal RNA large subunit methyltransferase RlmN
VIBHAR_01728	5.543	2.47067	3.36e-10	2.23e-09	2.23e-09	69.146	20.8543	23.9256	693.037	382.258	516.714	294.15	156.499	180.841	16.0617	9.12967	11.9111	37.9753	530.67	210.497	12.3675	VIBHAR_01728	type III secretion system needle length determinant
VIBHAR_p08227	2.45909	1.29812	3.38e-10	2.25e-09	2.25e-09	169.722	183.101	135.836	189.328	144.521	139.014	427.35	407.276	367.028	382.269	340.841	272.962	162.886	157.621	400.551	332.024	VIBHAR_p08227	ParA family protein
VIBHAR_04848	4.08554	2.03053	3.44e-10	2.28e-09	3.4e-09	91.1469	88.4222	54.0256	203.329	255.802	221.636	491.175	209.294	253.89	677.805	866.558	1135.52	77.8649	226.922	318.12	893.295	malT	HTH-type transcriptional regulator MalT
VIBHAR_00654	0.39988	-1.32236	3.76e-10	2.49e-09	2.49e-09	2798.84	2486.25	2301.49	2336.22	2075.32	2076.04	1118.32	761.756	1153.64	2309.68	2200.25	1504.77	2528.86	2162.52	1011.24	2004.9	rpmB	50S ribosomal protein L28
VIBHAR_05206	4.47111	2.16063	3.78e-10	2.5e-09	2.65e-09	47.145	46.7136	60.9718	520.891	338.902	422.289	180.375	268.689	243.2	9.63704	48.6916	15.8814	51.6101	427.361	230.755	24.7367	VIBHAR_05206	outer membrane beta-barrel protein
VIBHAR_01711	4.36986	2.12759	3.8e-10	2.51e-09	2.52e-09	48.7165	49.2161	82.582	653.899	315.778	628.188	313.575	185.725	289.524	19.2741	25.8674	37.7184	60.1715	532.622	262.941	27.62	VIBHAR_01711	hypothetical protein
VIBHAR_02099	0.295071	-1.76087	4.22e-10	2.78e-09	2.79e-09	190.151	136.804	243.887	19.0919	22.4007	23.6062	74.925	48.0812	45.433	292.323	193.245	220.355	190.281	21.6996	56.1464	235.308	VIBHAR_02099	ABC transporter ATP-binding protein/permease
VIBHAR_01594	0.145046	-2.78542	4.32e-10	2.85e-09	2.85e-09	42.4305	70.4875	81.0384	30.5471	26.7364	30.1635	5.55	5.65661	16.926	16.0617	25.1066	23.8222	64.6521	29.149	9.37755	21.6635	cmoB	tRNA 5-methoxyuridine(34)/uridine 5-oxyacetic acid(34) synthase CmoB
VIBHAR_05659	2.89929	1.5357	4.53e-10	2.99e-09	2.99e-09	53.431	32.5327	33.1872	53.4574	49.1371	52.4583	91.575	129.159	124.718	73.8839	57.8213	77.422	39.7169	51.6843	115.151	69.7091	VIBHAR_05659	hypothetical protein
VIBHAR_02789	0.378952	-1.39991	4.83e-10	3.17e-09	3.18e-09	163.436	164.332	147.413	85.9137	70.8152	87.8676	77.7	47.1384	55.2323	70.6716	65.4293	87.3479	158.393	81.5322	60.0236	74.4829	VIBHAR_02789	GtrA family protein
VIBHAR_06888	0.359249	-1.47694	5e-10	3.29e-09	3.29e-09	182.294	125.543	159.761	67.7763	54.1953	61.6385	49.95	56.5661	61.4682	218.439	207.7	216.385	155.866	61.2034	55.9948	214.175	VIBHAR_06888	hypothetical protein
VIBHAR_02519	0.376328	-1.40994	5.09e-10	3.34e-09	4.97e-09	399.161	659.412	677.636	407.613	438.621	485.239	219.225	199.867	234.292	289.111	405.51	314.651	578.736	443.824	217.795	336.424	VIBHAR_02519	Hsp70 family protein
VIBHAR_05900	5.19484	2.37708	5.41e-10	3.55e-09	3.55e-09	6.286	12.9297	11.5769	32.7745	34.685	24.9177	58.275	50.9095	50.7781	6.42469	19.0202	16.874	10.2642	30.7924	53.3208	14.1063	VIBHAR_05900 / VIBHAR_05901	IS5 family transposase
VIBHAR_00946	4.63151	2.21148	5.54e-10	3.63e-09	3.63e-09	47.145	55.0553	40.9051	40.4112	61.4214	49.8354	116.55	310.171	236.074	80.3086	190.962	173.703	47.7018	50.556	220.931	148.325	VIBHAR_00946	hemerythrin domain-containing protein
VIBHAR_06688	0.406012	-1.3004	5.68e-10	3.72e-09	3.92e-09	201.152	236.071	273.215	157.508	171.98	156.063	91.575	113.132	83.7393	141.343	173.464	138.963	236.813	161.851	96.1488	151.257	VIBHAR_06688	sugar O-acetyltransferase
VIBHAR_05137	5.85554	2.5498	5.7e-10	3.73e-09	3.74e-09	9.42899	12.9297	4.63077	19.0919	15.8973	18.3604	33.3	65.051	59.6865	28.9111	17.4985	19.8518	8.99647	17.7832	52.6792	22.0871	VIBHAR_05137	phosphate ABC transporter substrate-binding protein
VIBHAR_02288	0.392505	-1.34922	5.81e-10	3.79e-09	4e-09	325.3	306.558	343.449	203.965	205.942	299.012	169.275	108.418	105.12	202.378	179.55	178.666	325.102	236.307	127.604	186.865	potB	spermidine/putrescine ABC transporter permease PotB
VIBHAR_00669	2.10455	1.07351	5.82e-10	3.79e-09	3.81e-09	953.9	889.227	740.923	868.683	819.434	679.335	1948.05	1485.8	2004.4	1137.17	1110.02	1155.37	861.35	789.15	1812.75	1134.19	VIBHAR_00669	GNAT family N-acetyltransferase
VIBHAR_06648	3.60339	1.84935	6e-10	3.91e-09	3.92e-09	62.86	94.2614	86.441	64.2762	51.3049	48.5239	424.575	203.638	249.436	77.0963	63.9077	48.6369	81.1874	54.7017	292.55	63.2136	VIBHAR_06648	ferredoxin--NADP reductase
VIBHAR_02026	0.409415	-1.28836	6.13e-10	3.99e-09	4e-09	146.149	134.302	162.077	112.324	105.5	112.785	61.05	62.2227	57.9049	102.795	116.403	125.066	147.509	110.203	60.3925	114.755	VIBHAR_02026	IS630 family transposase
VIBHAR_01400	0.077172	-3.69578	6.66e-10	4.33e-09	4.33e-09	77.0034	37.1206	88.7564	2.22739	2.89042	3.93437	13.875	0	1.78169	9.63704	7.60806	5.95554	67.6268	3.01739	5.21889	7.73354	VIBHAR_01400	isochorismatase family protein
VIBHAR_06990	4.95132	2.30781	6.67e-10	4.33e-09	4.33e-09	9.42899	13.7638	8.48974	21.3193	23.1233	24.9177	49.95	65.051	41.8697	57.8222	85.9711	57.5702	10.5609	23.1201	52.2902	67.1212	VIBHAR_06990	acyltransferase family protein
VIBHAR_00992	0.390693	-1.35589	6.96e-10	4.51e-09	4.52e-09	383.446	452.121	372.777	215.421	205.22	243.931	163.725	148.015	160.352	125.281	249.544	186.607	402.781	221.524	157.364	187.144	VIBHAR_00992	3-deoxy-7-phosphoheptulonate synthase
VIBHAR_05035	0.00911406	-6.77769	6.96e-10	4.51e-09	4.52e-09	53.431	44.6282	108.823	52.1846	41.1885	61.6385	0	1.88554	0	0	6.84725	1.98518	68.9607	51.6705	0.628512	2.94414	VIBHAR_05035	hypothetical protein
VIBHAR_03417	0.287888	-1.79642	7.19e-10	4.66e-09	6.91e-09	649.029	1087.34	1130.68	548.893	612.769	540.32	374.625	210.237	240.528	510.763	720.483	361.303	955.684	567.327	275.13	530.85	hemL	glutamate-1-semialdehyde 2%2C1-aminomutase
VIBHAR_01317	2.26709	1.18084	7.84e-10	5.07e-09	5.07e-09	641.172	669.423	665.287	652.944	924.934	712.121	1484.62	1809.17	1185.71	995.827	1087.95	1100.78	658.627	763.333	1493.17	1061.52	VIBHAR_01317	SPFH/Band 7/PHB domain protein
VIBHAR_05946	0.37501	-1.415	7.9e-10	5.11e-09	5.11e-09	202.723	186.854	202.21	139.053	95.3838	110.162	88.8	55.6233	77.5034	112.432	106.513	88.3405	197.263	114.866	73.9756	102.428	VIBHAR_05946	AraC family transcriptional regulator
VIBHAR_02630	2.95369	1.56252	8.28e-10	5.34e-09	5.35e-09	44.002	65.8995	59.4282	142.235	132.959	118.031	113.775	189.496	196.876	102.795	152.922	134	56.4432	131.075	166.716	129.906	VIBHAR_02630	lysine exporter LysO family protein
VIBHAR_02690	0.21685	-2.20523	8.54e-10	5.51e-09	5.51e-09	61.2885	80.9146	108.051	57.9122	55.6406	38.0323	11.1	23.5692	19.5986	28.9111	40.3227	41.6888	83.4181	50.5283	18.0893	36.9742	VIBHAR_02690	TIGR01621 family pseudouridine synthase
VIBHAR_03050	0.403981	-1.30764	8.55e-10	5.51e-09	5.51e-09	245.154	300.302	240.8	229.103	316.501	330.487	99.9	103.704	114.028	411.18	481.59	405.969	262.085	292.03	105.877	432.913	VIBHAR_03050	D-hexose-6-phosphate mutarotase
VIBHAR_03372	0.359334	-1.4766	8.59e-10	5.53e-09	5.53e-09	375.588	578.081	447.641	410.476	380.09	310.815	130.425	191.382	181.732	163.83	219.873	148.888	467.103	367.127	167.846	177.53	serB	phosphoserine phosphatase
VIBHAR_02102	0.343002	-1.54371	9.6e-10	6.17e-09	6.5e-09	216.867	168.086	189.861	45.5024	38.298	39.3437	58.275	63.1654	75.7217	279.474	165.095	213.407	191.605	41.0481	65.7207	219.325	angU	anguibactin biosynthesis histamine N-monooxygenase AngU
VIBHAR_05044	0.0677295	-3.88407	9.68e-10	6.21e-09	6.22e-09	48.7165	28.7789	70.2333	29.2743	28.9042	20.9833	2.775	1.88554	5.34506	9.63704	4.56484	7.94072	49.2429	26.3873	3.3352	7.38086	VIBHAR_05044	phage tail protein
VIBHAR_03103	0.348576	-1.52045	9.81e-10	6.29e-09	6.3e-09	454.163	714.051	642.133	452.797	497.152	591.467	252.525	176.298	202.222	269.837	351.492	200.503	603.449	513.805	210.348	273.944	VIBHAR_03103	aspartate-semialdehyde dehydrogenase
VIBHAR_05033	0.0275591	-5.18133	9.9e-10	6.35e-09	6.35e-09	67.5745	22.5226	105.736	46.457	32.5172	64.2614	0	0.942768	4.45422	6.42469	2.28242	2.97777	65.2777	47.7452	1.799	3.89496	VIBHAR_05033	DUF2597 family protein
VIBHAR_06001	0.189811	-2.39737	1.04e-09	6.63e-09	6.63e-09	99.0044	76.3267	81.0384	76.6859	83.0995	66.8843	13.875	16.9698	17.8169	38.5481	22.8242	67.4961	85.4565	75.5566	16.2206	42.9561	VIBHAR_06001	IS1 family transposase
VIBHAR_05259	2.92994	1.55087	1.05e-09	6.74e-09	6.73e-09	48.7165	36.2865	27.0128	44.866	46.9693	45.901	105.45	130.102	92.6478	67.4593	78.363	63.5257	37.3386	45.9121	109.4	69.7827	VIBHAR_05259	LysR family transcriptional regulator
VIBHAR_06064	4.62891	2.21067	1.06e-09	6.78e-09	5.45e-09	25.144	25.0251	24.6974	37.2293	22.4007	30.1635	180.375	89.563	76.6126	48.1852	67.7117	45.6591	24.9555	29.9312	115.517	53.852	VIBHAR_06064	MFS transporter
VIBHAR_02008	7.84786	2.9723	1.14e-09	7.28e-09	7.28e-09	14.1435	4.58794	4.63077	7.00037	6.50344	0	36.075	69.7648	77.5034	12.8494	28.1498	33.748	7.7874	4.50127	61.1144	24.9158	VIBHAR_02008	hypothetical protein
VIBHAR_01376	0.323352	-1.62882	1.15e-09	7.36e-09	7.35e-09	83.2894	123.874	130.433	80.1861	94.6612	95.7364	30.525	36.7679	41.8697	57.8222	64.6685	69.4813	112.532	90.1946	36.3875	63.9907	VIBHAR_01376	hypothetical protein
VIBHAR_00668	2.10787	1.07579	1.16e-09	7.4e-09	7.39e-09	528.024	721.141	653.71	567.348	559.296	561.304	1270.95	1161.49	1578.58	812.723	995.134	854.62	634.292	562.649	1337	887.492	VIBHAR_00668	LegC family aminotransferase
VIBHAR_02187	0.248962	-2.006	1.25e-09	7.96e-09	7.95e-09	289.156	558.061	844.343	654.853	428.505	444.584	155.4	101.819	163.915	385.481	429.095	389.095	563.853	509.314	140.378	401.224	VIBHAR_02187	tRNA-Val
VIBHAR_03472	3.05073	1.60915	1.29e-09	8.18e-09	8.17e-09	113.148	181.432	149.728	123.143	135.127	135.08	371.85	584.516	399.098	170.254	317.256	220.355	148.103	131.117	451.821	235.955	coaE	dephospho-CoA kinase
VIBHAR_03167	5.32262	2.41214	1.29e-09	8.2e-09	6.58e-09	9.42899	23.7739	20.0667	31.5017	33.2398	27.5406	58.275	143.301	81.9576	102.795	213.026	204.473	17.7565	30.7607	94.5111	173.431	fliS	flagellar export chaperone FliS
VIBHAR_01744	3.08139	1.62358	1.33e-09	8.45e-09	8.45e-09	34.573	22.9397	20.0667	14.9553	21.6781	14.426	88.8	75.4214	74.8309	192.741	248.023	253.11	25.8598	17.0198	79.6841	231.291	VIBHAR_01744	class I SAM-dependent methyltransferase
VIBHAR_03288	0.298941	-1.74207	1.33e-09	8.45e-09	8.45e-09	119.434	125.126	148.956	103.415	120.675	110.162	33.3	59.3944	24.9436	96.3704	88.2535	84.3701	131.172	111.417	39.2127	89.6647	panE	2-dehydropantoate 2-reductase
VIBHAR_05714	5.32769	2.41351	1.36e-09	8.63e-09	8.63e-09	11.0005	4.58794	3.85897	14.0007	12.2843	18.3604	30.525	32.9969	40.088	25.6988	30.4322	29.7777	6.48247	14.8818	34.5366	28.6362	nrdG	anaerobic ribonucleoside-triphosphate reductase-activating protein
VIBHAR_06845	0.332196	-1.58989	1.4e-09	8.87e-09	8.87e-09	213.724	331.166	310.261	160.054	130.791	129.834	144.3	63.1654	76.6126	256.988	306.605	291.821	285.05	140.227	94.6927	285.138	VIBHAR_06845	phosphatase PAP2 family protein
VIBHAR_05181	0.273	-1.87302	1.45e-09	9.16e-09	9.16e-09	132.006	120.955	87.9846	96.7324	113.449	81.3104	24.975	39.5963	28.507	12.8494	29.6714	25.8073	113.648	97.1639	31.0261	22.776	VIBHAR_05181	ADP-ribosylglycohydrolase family protein
VIBHAR_05636	2.7626	1.46603	1.47e-09	9.26e-09	9.26e-09	42.4305	52.5528	48.6231	60.4578	80.2091	55.0812	105.45	161.213	130.063	102.795	121.729	110.177	47.8688	65.2494	132.242	111.567	VIBHAR_05636	RES family NAD+ phosphorylase
VIBHAR_06202	4.29284	2.10193	1.47e-09	9.26e-09	9.26e-09	15.715	12.9297	7.71795	62.0488	55.6406	47.2125	36.075	60.3371	59.6865	38.5481	57.0605	79.4072	12.1209	54.9673	52.0329	58.3386	VIBHAR_06202	UvrD-helicase domain-containing protein
VIBHAR_01740	4.3398	2.11763	1.48e-09	9.31e-09	9.31e-09	44.002	25.4422	57.8846	650.717	286.874	558.681	213.675	168.755	170.151	6.42469	12.1729	10.9185	42.4429	498.757	184.194	9.83869	vcrH	SycD/LcrH family type III secretion system chaperone VcrH
VIBHAR_01727	6.02692	2.59142	1.52e-09	9.56e-09	9.56e-09	29.8585	7.92463	16.2077	267.605	140.908	174.424	155.4	94.2768	75.7217	0	6.08645	9.9259	17.9969	194.312	108.466	5.33745	VIBHAR_01727	type III secretion system cytoplasmic ring protein SctQ
VIBHAR_03544	2.96322	1.56716	1.67e-09	1.05e-08	1.05e-08	39.2875	45.0453	51.7102	111.051	86.7125	103.605	124.875	118.789	159.461	102.795	56.2996	69.4813	45.3477	100.456	134.375	76.192	VIBHAR_03544	hypothetical protein
VIBHAR_01693	6.84162	2.77434	1.69e-09	1.06e-08	1.06e-08	31.43	7.09046	16.2077	591.532	229.788	239.997	174.825	98.0479	101.556	6.42469	9.12967	8.93331	18.2427	353.772	124.81	8.16256	VIBHAR_01693	CesT family type III secretion system chaperone
VIBHAR_05340	2.11419	1.0801	1.69e-09	1.06e-08	1.06e-08	2603.97	2186.36	1856.17	2479.09	2730.72	2351.44	5133.75	4317.88	4600.32	2926.45	2291.55	2106.28	2215.5	2520.42	4683.98	2441.42	VIBHAR_05340	hypothetical protein
VIBHAR_00665	2.32624	1.218	1.69e-09	1.06e-08	1.06e-08	304.871	436.689	351.938	242.467	240.627	212.456	888	673.136	982.601	504.338	630.708	524.087	364.499	231.85	847.912	553.045	VIBHAR_00665	glycosyltransferase family 25 protein
VIBHAR_03369	0.22872	-2.12835	1.76e-09	1.1e-08	1.1e-08	12997.9	23075.7	17060.5	8287.81	7261.45	6670.07	5599.95	2002.44	4550.43	6816.6	7603.5	3485.97	17711.4	7406.44	4050.94	5968.69	fusA	elongation factor G
VIBHAR_02719	2.83304	1.50235	1.88e-09	1.18e-08	1.18e-08	58.1455	43.794	59.4282	66.1854	65.757	38.0323	149.85	161.213	146.098	221.652	160.53	220.355	53.7892	56.6582	152.387	200.846	.	.
VIBHAR_00719	0.351143	-1.50987	2.08e-09	1.3e-08	1.3e-08	323.729	352.437	304.859	417.159	456.686	371.142	149.85	88.6202	106.01	147.768	302.04	202.488	327.008	414.996	114.827	217.432	glpX	class II fructose-bisphosphatase
VIBHAR_01822	0.35435	-1.49675	2.11e-09	1.32e-08	1.95e-08	364.588	630.634	560.323	310.562	358.412	293.766	230.325	164.984	155.898	215.227	330.19	226.31	518.515	320.913	183.736	257.242	purB	adenylosuccinate lyase
VIBHAR_01045	0.40455	-1.30561	2.13e-09	1.33e-08	1.33e-08	172.865	192.277	226.136	94.1868	120.675	131.146	102.675	68.8221	67.7041	122.069	123.251	123.081	197.092	115.336	79.7337	122.8	queA	tRNA preQ1(34) S-adenosylmethionine ribosyltransferase-isomerase QueA
VIBHAR_01691	2.91132	1.54167	2.13e-09	1.33e-08	1.33e-08	81.7179	52.1357	66.3743	73.5039	79.4865	61.6385	258.075	188.554	136.299	199.165	200.853	212.414	66.7427	71.543	194.309	204.144	VIBHAR_01691	hypothetical protein
VIBHAR_p08277	0.405043	-1.30385	2.16e-09	1.34e-08	1.34e-08	125.72	144.729	153.587	88.1411	112.726	91.802	55.5	56.5661	59.6865	96.3704	98.9048	99.259	141.345	97.5565	57.2509	98.178	VIBHAR_p08277	IS630 family transposase
VIBHAR_01362	2.20617	1.14154	2.2e-09	1.37e-08	1.37e-08	141.435	108.859	127.346	130.78	99.7194	139.014	258.075	315.827	259.236	295.536	269.325	272.962	125.88	123.171	277.713	279.274	VIBHAR_01362	AraC family transcriptional regulator
VIBHAR_05988	0.349465	-1.51678	2.32e-09	1.44e-08	1.44e-08	147.721	110.528	108.823	82.0953	83.8221	87.8676	44.4	34.8824	48.9964	61.0346	49.4524	62.5331	122.357	84.595	42.7596	57.6734	VIBHAR_05988	IS1 family transposase
VIBHAR_07049	2.77152	1.47068	2.41e-09	1.49e-08	1.5e-08	1112.62	736.156	596.597	961.915	1228.43	1022.94	2503.05	2621.84	1652.52	1590.11	1320.76	1458.11	815.125	1071.09	2259.13	1456.33	VIBHAR_07049	AAA family ATPase
VIBHAR_01329	2.69247	1.42893	2.45e-09	1.52e-08	1.52e-08	238.868	362.03	249.29	359.565	395.265	299.012	735.375	939.94	613.791	382.269	533.325	384.132	283.396	351.281	763.035	433.242	hemH	ferrochelatase
VIBHAR_02504	36.3594	5.18426	2.46e-09	1.52e-08	1.52e-08	3.143	6.67337	1.54359	79.8679	191.49	148.195	55.5	312.999	44.5422	57.8222	76.0806	75.4368	3.78665	139.851	137.68	69.7799	VIBHAR_02504	molecular chaperone TorD family protein
VIBHAR_02530	0.274548	-1.86487	2.53e-09	1.57e-08	1.57e-08	147.721	192.277	213.015	112.642	104.778	152.129	83.25	32.0541	36.5246	89.9457	166.617	119.111	184.338	123.183	50.6096	125.224	VIBHAR_02530	aromatic amino acid transporter
VIBHAR_01236	0.22572	-2.14739	2.64e-09	1.63e-08	1.63e-08	77.0034	84.6684	123.487	101.187	89.603	69.5072	36.075	12.256	16.0352	67.4593	38.0403	27.7925	95.053	86.7658	21.4554	44.4307	VIBHAR_01236	tRNA-Leu
VIBHAR_00740	0.37498	-1.41512	2.65e-09	1.64e-08	1.64e-08	2033.52	3058.07	3400.53	2214.66	2367.25	2579.64	1137.75	750.443	1296.18	2579.51	2299.16	2009.99	2830.71	2387.18	1061.46	2296.22	rplN	50S ribosomal protein L14
VIBHAR_06921	2.55957	1.3559	2.66e-09	1.64e-08	1.64e-08	242.011	142.643	191.405	173.418	152.47	215.079	396.825	560.947	516.689	391.906	303.562	319.614	192.02	180.322	491.487	338.361	VIBHAR_06921	LysR family transcriptional regulator
VIBHAR_01053	0.404984	-1.30406	2.68e-09	1.65e-08	1.66e-08	176.008	266.518	280.161	244.058	255.802	263.603	124.875	86.7346	81.0668	199.165	239.654	206.459	240.896	254.488	97.5588	215.093	trmJ	tRNA (cytosine(32)/uridine(32)-2'-O)-methyltransferase TrmJ
VIBHAR_00213	2.2268	1.15497	2.82e-09	1.74e-08	1.74e-08	2292.82	1889.82	2197.3	2690.69	2497.32	2136.36	5142.07	4391.41	4673.37	4320.6	6189.92	3896.91	2126.64	2441.46	4735.62	4802.48	hupA	DNA-binding protein HU-alpha
VIBHAR_03139	2.87858	1.52536	2.85e-09	1.75e-08	1.75e-08	33.0015	47.5478	61.7436	49.639	52.0275	34.0979	130.425	151.786	127.391	115.644	95.1008	97.2738	47.4309	45.2548	136.534	102.673	VIBHAR_03139	ParA family protein
VIBHAR_03275	0.380915	-1.39246	2.9e-09	1.78e-08	2.64e-08	1068.62	1656.25	1728.05	985.144	1033.32	1028.18	677.1	500.61	518.471	783.812	1275.87	876.457	1484.3	1015.55	565.394	978.714	VIBHAR_03275	Na(+)-translocating NADH-quinone reductase subunit A
VIBHAR_06934	0.237654	-2.07307	2.92e-09	1.79e-08	1.79e-08	64.4315	98.8493	109.595	49.3208	59.9762	77.376	19.425	16.0271	29.3978	41.7605	60.8645	41.6888	90.9585	62.2243	21.6166	48.1046	VIBHAR_06934	RluA family pseudouridine synthase
VIBHAR_02538	7.32162	2.87216	2.95e-09	1.81e-08	1.81e-08	4.7145	6.67337	3.85897	14.6371	20.9555	19.6719	22.2	38.6535	50.7781	12.8494	31.9539	38.711	5.08228	18.4215	37.2105	27.8381	VIBHAR_02538	YjjW family glycine radical enzyme activase
VIBHAR_03467	0.414328	-1.27115	3.05e-09	1.87e-08	1.87e-08	466.735	363.282	359.656	290.834	315.778	312.127	205.35	142.358	145.208	424.03	272.369	299.762	396.558	306.246	164.305	332.053	nadC	carboxylating nicotinate-nucleotide diphosphorylase
VIBHAR_01177	2.51112	1.32833	3.09e-09	1.89e-08	2e-08	55.0025	88.0051	76.4077	64.5944	70.0926	83.9333	169.275	201.752	179.95	170.254	176.507	147.896	73.1384	72.8734	183.659	164.886	motB	flagellar motor protein MotB
VIBHAR_01022	0.266863	-1.90583	3.2e-09	1.95e-08	1.96e-08	88.0039	83.8342	73.3205	63.3216	71.5379	47.2125	13.875	30.1686	21.3803	32.1235	34.2363	36.7258	81.7196	60.6906	21.8079	34.3618	VIBHAR_01022	hypothetical protein
VIBHAR_01553	0.423325	-1.24016	3.26e-09	1.99e-08	2e-08	840.752	1031.87	1019.54	638.943	539.786	541.632	563.325	323.369	337.63	456.153	477.786	423.836	964.054	573.454	408.108	452.592	xthA	exodeoxyribonuclease III
VIBHAR_06328	0.459676	-1.12131	3.32e-09	2.02e-08	2.03e-08	1469.35	1641.23	1161.55	913.867	1093.3	921.954	654.9	748.558	560.341	655.318	507.458	551.88	1424.04	976.374	654.599	571.552	VIBHAR_06328	redoxin family protein
VIBHAR_00406	0.301239	-1.73102	3.33e-09	2.03e-08	2.03e-08	66.003	80.4975	88.7564	44.5478	46.2467	44.5895	22.2	26.3975	22.2711	64.2469	64.6685	92.3108	78.419	45.128	23.6229	73.7421	VIBHAR_00406	acyltransferase
VIBHAR_02285	0.413725	-1.27325	3.4e-09	2.07e-08	2.07e-08	1620.22	1994.92	1553.62	1148.7	1079.57	978.347	921.3	635.426	581.721	950.854	1056.76	704.739	1722.92	1068.87	712.815	904.117	potD	extracellular solute-binding protein
VIBHAR_06701	2.13	1.09086	3.49e-09	2.12e-08	2.12e-08	864.324	814.568	632.872	899.23	1075.24	916.709	1617.82	1429.24	1877.01	803.086	645.164	608.457	770.588	963.725	1641.36	685.569	VIBHAR_06701	DUF3541 domain-containing protein
VIBHAR_03473	2.36076	1.23925	3.52e-09	2.14e-08	2.14e-08	194.866	181.015	155.131	191.874	187.155	171.801	316.35	470.441	466.802	318.022	219.873	312.666	177.004	183.61	417.864	283.52	zapD	cell division protein ZapD
VIBHAR_03301	2.52235	1.33477	3.57e-09	2.16e-08	2.17e-08	165.007	233.568	259.323	197.92	240.627	260.98	582.75	543.977	532.725	301.96	464.852	494.31	219.299	233.176	553.15	420.374	recB	exodeoxyribonuclease V subunit beta
VIBHAR_00764	3.13216	1.64716	3.67e-09	2.23e-08	2.23e-08	97.4329	242.327	233.854	75.7313	95.3838	102.294	688.2	554.348	554.105	388.694	415.4	423.836	191.205	91.1363	598.884	409.31	cpdB	2'%2C3'-cyclic-nucleotide 2'-phosphodiesterase
VIBHAR_06705	0.113834	-3.135	3.78e-09	2.29e-08	2.29e-08	29.8585	40.0402	52.482	26.0923	34.685	40.6552	5.55	6.59938	1.78169	12.8494	6.84725	7.94072	40.7936	33.8108	4.64369	9.21245	VIBHAR_06705	NupC/NupG family nucleoside CNT transporter
VIBHAR_00023	0.426459	-1.22952	3.86e-09	2.34e-08	3.47e-08	4151.9	4685.12	4744.22	4005.17	4410.06	4103.55	1895.32	1390.58	2505.94	3874.09	3292.77	2902.33	4527.08	4172.92	1930.62	3356.4	rpsF	30S ribosomal protein S6
VIBHAR_06376	0.380715	-1.39322	3.92e-09	2.37e-08	2.38e-08	177.579	124.292	160.533	129.507	125.733	135.08	52.725	71.6504	51.6689	128.494	125.533	120.103	154.135	130.107	58.6814	124.71	VIBHAR_06376	IS630 family transposase
VIBHAR_05952	0.286628	-1.80275	3.94e-09	2.38e-08	2.38e-08	974.329	1423.51	794.177	802.179	833.163	531.14	313.575	356.366	244.982	218.439	467.135	267.999	1064.01	722.161	304.974	317.858	VIBHAR_05952	transporter substrate-binding domain-containing protein
VIBHAR_00145	0.354103	-1.49776	4.47e-09	2.7e-08	2.7e-08	3226.29	3198.21	2133.24	10458.2	11154.1	8190.05	682.65	1380.21	967.456	5515.6	6624.34	5806.65	2852.58	9934.14	1010.11	5982.19	pfkA	6-phosphofructokinase
VIBHAR_06360	0.217167	-2.20313	4.59e-09	2.77e-08	2.76e-08	59.717	108.442	76.4077	30.2289	49.8597	38.0323	22.2	11.3132	19.5986	19.2741	22.8242	12.9037	81.5223	39.3736	17.7039	18.334	VIBHAR_06360	hypothetical protein
VIBHAR_03665	3.18978	1.67346	4.72e-09	2.85e-08	4.2e-08	2399.68	2828.68	1861.57	2346.08	3295.08	1930.47	7323.22	10559.9	4732.16	3636.38	4365.51	3585.23	2363.31	2523.87	7538.44	3862.37	hpf	ribosome hibernation promoting factor
VIBHAR_01215	0.48139	-1.05472	4.75e-09	2.86e-08	2.86e-08	545.31	519.689	458.446	411.749	410.439	379.011	252.525	206.466	274.38	327.659	301.279	238.222	507.815	400.4	244.457	289.053	VIBHAR_01215	septal ring lytic transglycosylase RlpA family protein
VIBHAR_01333	0.267806	-1.90074	4.8e-09	2.89e-08	3.05e-08	152.435	226.895	226.136	103.096	117.062	145.572	83.25	41.4818	37.4154	48.1852	126.294	92.3108	201.822	121.91	54.0491	88.9299	VIBHAR_01333	cation:proton antiporter
VIBHAR_00487	0.0495293	-4.33557	5.18e-09	3.11e-08	3.11e-08	34.573	49.2161	46.3077	49.0026	61.4214	40.6552	0	3.77107	2.67253	3.21235	0.760806	13.8963	43.3656	50.3597	2.14787	5.95647	VIBHAR_00487	tRNA-Pro
VIBHAR_06081	3.26767	1.70826	5.18e-09	3.11e-08	2.49e-08	34.573	35.0352	40.1333	43.275	47.6919	53.7697	74.925	168.755	114.919	89.9457	66.9509	100.252	36.5805	48.2456	119.533	85.7161	VIBHAR_06081	hypothetical protein
VIBHAR_05937	17.7299	4.14811	5.22e-09	3.13e-08	3.13e-08	1.5715	1.25126	1.54359	1.2728	0.722605	2.62291	24.975	30.1686	22.2711	12.8494	9.12967	8.93331	1.45545	1.53944	25.8049	10.3041	VIBHAR_05937	hypothetical protein
VIBHAR_03020	0.360407	-1.4723	5.28e-09	3.16e-08	3.16e-08	117.862	100.101	99.5615	108.824	91.0482	102.294	49.95	38.6535	25.8345	89.9457	84.4495	112.163	105.841	100.722	38.146	95.5193	VIBHAR_03020	ion transporter
VIBHAR_06015	3.01245	1.59094	5.42e-09	3.24e-08	3.24e-08	29.8585	17.9347	28.5564	42.0022	46.9693	36.7208	66.6	87.6774	75.7217	61.0346	50.974	64.5183	25.4499	41.8974	76.6664	58.8423	VIBHAR_06015	hypothetical protein
VIBHAR_00136	0.198063	-2.33597	5.64e-09	3.37e-08	3.38e-08	249.868	103.854	196.808	396.158	190.768	483.928	52.725	35.8252	20.4894	64.2469	61.6253	49.6295	183.51	356.951	36.3465	58.5006	VIBHAR_00136	SPFH domain-containing protein
VIBHAR_02852	0.339605	-1.55807	5.74e-09	3.43e-08	2.75e-08	133.577	112.196	114.997	61.7306	72.2605	72.1302	41.625	29.2258	51.6689	25.6988	37.2795	39.7036	120.257	68.7071	40.8399	34.2273	VIBHAR_02852	ABC-type transport auxiliary lipoprotein family protein
VIBHAR_00762	0.323063	-1.63011	5.9e-09	3.52e-08	3.52e-08	78.5749	105.94	93.3872	51.5482	48.4145	45.901	30.525	24.512	34.7429	22.4864	40.3227	34.7406	92.634	48.6212	29.9266	32.5166	dbpA	ATP-dependent RNA helicase DbpA
VIBHAR_00686	0.378073	-1.40326	6.01e-09	3.58e-08	3.58e-08	837.609	676.513	760.99	539.347	533.282	511.468	410.7	202.695	246.764	285.899	441.267	346.414	758.37	528.032	286.72	357.86	VIBHAR_00686	porin family protein
VIBHAR_02104	0.115456	-3.11458	6.03e-09	3.59e-08	3.59e-08	132.006	57.5578	87.2128	15.5917	13.7295	17.0489	5.55	10.3704	16.0352	80.3086	19.0202	29.7777	92.2588	15.4567	10.6519	43.0355	VIBHAR_02104	non-ribosomal peptide synthetase
VIBHAR_05933	0.391818	-1.35174	6.06e-09	3.6e-08	3.6e-08	172.865	177.261	194.492	140.326	127.901	183.604	69.375	75.4214	68.595	102.795	149.879	107.2	181.54	150.61	71.1305	119.958	VIBHAR_05933	DEAD/DEAH box helicase
VIBHAR_05188	1.93261	0.950548	6.16e-09	3.66e-08	3.86e-08	160.293	165.583	172.882	185.51	159.696	180.981	291.375	322.427	350.102	266.625	235.85	215.392	166.253	175.396	321.301	239.289	VIBHAR_05188	fructose-specific PTS transporter subunit EIIC
VIBHAR_03212	2.30474	1.2046	6.26e-09	3.72e-08	3.72e-08	146.149	125.126	114.226	161.963	140.908	156.063	263.625	297.915	326.94	260.2	169.66	259.066	128.5	152.978	296.16	229.642	VIBHAR_03212	class I SAM-dependent methyltransferase
VIBHAR_02707	4.51552	2.17489	6.38e-09	3.78e-08	3.78e-08	72.2889	55.8895	64.8308	67.4581	67.2022	49.8354	180.375	159.328	531.834	89.9457	86.7319	91.3182	64.3364	61.4986	290.512	89.3319	VIBHAR_02707	DUF2982 domain-containing protein
VIBHAR_02238	4.54373	2.18388	6.47e-09	3.84e-08	4.05e-08	94.2899	41.7086	59.4282	20.6829	43.3563	35.4093	363.525	318.656	205.785	189.528	74.559	126.059	65.1422	33.1495	295.988	130.049	VIBHAR_02238	CPXCG motif-containing cysteine-rich protein
VIBHAR_02737	0.478287	-1.06405	6.67e-09	3.95e-08	5.81e-08	512.309	443.779	413.682	451.524	357.689	321.307	246.975	197.038	211.13	427.242	472.461	454.606	456.59	376.84	218.381	451.436	VIBHAR_02737	DUF3943 domain-containing protein
VIBHAR_00730	0.301324	-1.73061	6.74e-09	3.99e-08	3.99e-08	5509.68	7725.68	7970.32	6307.66	6360.37	6120.57	2838.82	1052.13	2498.82	8939.96	6722.48	6521.31	7068.56	6262.86	2129.92	7394.58	rplC	50S ribosomal protein L3
VIBHAR_06546	3.10312	1.63372	6.96e-09	4.11e-08	4.11e-08	42.4305	55.8895	36.2743	161.645	118.507	159.998	163.725	114.075	139.862	41.7605	79.1238	71.4665	44.8648	146.717	139.221	64.1169	VIBHAR_06546	efflux RND transporter periplasmic adaptor subunit
VIBHAR_06128	2.05672	1.04034	7.16e-09	4.23e-08	4.22e-08	4155.04	5367.06	5470.48	8800.74	10476.3	11672	8658	11191.6	10985.9	5946.05	6566.52	7209.18	4997.53	10316.3	10278.5	6573.92	VIBHAR_06128	retention module-containing protein
VIBHAR_02841	0.298412	-1.74462	7.22e-09	4.26e-08	3.43e-08	70.7174	67.1508	71.0051	23.2285	25.2912	32.7864	24.975	15.0843	22.2711	70.6716	58.5821	49.6295	69.6245	27.102	20.7768	59.6277	VIBHAR_02841	phospholipase A
VIBHAR_03239	0.460637	-1.1183	7.27e-09	4.28e-08	4.28e-08	740.176	1027.7	1027.26	531.392	648.176	619.008	488.4	405.39	393.753	362.995	512.783	461.554	931.711	599.525	429.181	445.777	glnD	bifunctional uridylyltransferase/uridylyl-removing protein GlnD
VIBHAR_00541	0.208759	-2.26009	7.39e-09	4.35e-08	4.35e-08	479.307	177.679	178.285	188.055	179.929	212.456	61.05	51.8522	61.4682	96.3704	38.0403	72.459	278.423	193.48	58.1235	68.9566	VIBHAR_00541	DNA-directed DNA polymerase
VIBHAR_05120	3.16782	1.66349	7.4e-09	4.35e-08	4.35e-08	47.145	54.2211	53.2538	46.457	56.3632	56.3927	108.225	231.921	149.662	61.0346	108.034	91.3182	51.54	53.0709	163.269	86.7958	VIBHAR_05120	2-thiouracil desulfurase family protein
VIBHAR_00871	2.19747	1.13584	7.46e-09	4.39e-08	4.38e-08	158.721	149.317	155.903	203.647	225.453	230.816	316.35	296.029	407.116	324.447	464.852	358.325	154.647	219.972	339.832	382.541	VIBHAR_00871	DUF1249 family protein
VIBHAR_04906	3.01037	1.58994	7.5e-09	4.41e-08	4.4e-08	47.145	51.7186	41.6769	29.9107	31.7946	55.0812	108.225	168.755	146.098	61.0346	88.2535	81.3924	46.8468	38.9288	141.026	76.8935	VIBHAR_04906	flagellar protein FlgN
VIBHAR_02345	0.140028	-2.83621	7.65e-09	4.49e-08	4.48e-08	31.43	75.4925	63.2872	17.5009	27.459	20.9833	5.55	8.48491	9.79928	22.4864	9.12967	12.9037	56.7366	21.9811	7.94473	14.8399	VIBHAR_02345	hypothetical protein
VIBHAR_01343	0.474507	-1.0755	7.72e-09	4.53e-08	4.52e-08	411.733	375.377	385.897	263.15	286.874	239.997	222	187.611	146.989	253.775	199.331	253.11	391.002	263.34	185.533	235.406	VIBHAR_01343	alpha/beta fold hydrolase
VIBHAR_00434	0.401923	-1.31501	7.88e-09	4.61e-08	4.61e-08	286.013	314.483	277.074	316.926	317.223	276.717	130.425	105.59	116.701	118.857	205.418	118.118	292.523	303.622	117.572	147.464	mioC	FMN-binding protein MioC
VIBHAR_03333	0.327998	-1.60824	7.88e-09	4.61e-08	4.61e-08	210.581	294.463	281.705	127.28	131.514	149.506	127.65	54.6805	75.7217	125.281	126.294	75.4368	262.249	136.1	86.0174	109.004	mrdA	penicillin-binding protein 2
VIBHAR_02752	0.236247	-2.08163	7.93e-09	4.63e-08	3.74e-08	91.1469	160.578	158.218	70.6401	59.9762	48.5239	44.4	14.1415	38.3063	89.9457	72.2766	47.6443	136.648	59.7134	32.2826	69.9555	VIBHAR_02752	HI1450 family dsDNA-mimic protein
VIBHAR_00317	2.566	1.35952	8.57e-09	5e-08	5e-08	487.165	607.277	466.164	554.939	663.351	578.353	1687.2	1314.22	1003.09	835.21	1385.43	1071	520.202	598.881	1334.84	1097.21	VIBHAR_00317	hypothetical protein
VIBHAR_01372	3.11904	1.6411	8.58e-09	5.01e-08	5.01e-08	205.866	97.5981	94.9307	567.667	468.97	441.961	527.25	388.42	326.94	417.605	331.711	336.488	132.798	492.866	414.203	361.935	VIBHAR_01371 / VIBHAR_01372	serine protease
VIBHAR_06579	0.186237	-2.42479	8.65e-09	5.04e-08	5.04e-08	66.003	59.6433	95.7025	18.1373	11.5617	23.6062	13.875	11.3132	16.0352	16.0617	11.4121	28.7851	73.7829	17.7684	13.7411	18.753	VIBHAR_06579	ankyrin repeat domain-containing protein
VIBHAR_05534	0.232675	-2.10361	8.9e-09	5.18e-08	5.18e-08	130.434	65.4825	73.3205	45.1842	58.531	57.7041	19.425	24.512	18.7077	16.0617	24.3458	18.8592	89.7458	53.8064	20.8816	19.7556	VIBHAR_05534	glutathione S-transferase family protein
VIBHAR_02927	0.295317	-1.75966	9.13e-09	5.31e-08	5.31e-08	958.614	1948.21	1694.09	878.229	1052.83	1085.89	618.825	348.824	391.08	613.558	1100.89	633.272	1533.64	1005.65	452.91	782.572	metG	methionine--tRNA ligase
VIBHAR_03158	4.58957	2.19836	9.16e-09	5.32e-08	4.29e-08	12.572	10.4271	19.2949	10.1824	7.94865	11.8031	72.15	63.1654	58.7957	12.8494	35.7579	18.8592	14.098	9.97804	64.7037	22.4888	fliJ	flagella biosynthesis chaperone FliJ
VIBHAR_02065	0.375062	-1.4148	9.27e-09	5.38e-08	5.39e-08	348.873	403.739	358.885	338.882	314.333	263.603	138.75	148.957	129.172	89.9457	216.83	191.57	370.499	305.606	138.96	166.115	VIBHAR_02065	DUF3581 domain-containing protein
VIBHAR_05722	3.3968	1.76418	9.51e-09	5.52e-08	5.52e-08	39.2875	36.2865	51.7102	42.3204	29.6268	38.0323	108.225	159.328	164.806	118.857	270.847	240.207	42.4281	36.6598	144.12	209.97	VIBHAR_05722	hypothetical protein
VIBHAR_02406	0.469281	-1.09148	9.64e-09	5.59e-08	5.59e-08	487.165	396.231	402.877	410.795	461.022	502.288	188.7	206.466	208.457	240.926	168.899	227.303	428.758	458.035	201.208	212.376	VIBHAR_02406	transporter substrate-binding domain-containing protein
VIBHAR_02735	4.19813	2.06975	9.74e-09	5.64e-08	5.64e-08	18.858	20.4372	23.1538	28.9561	23.846	45.901	91.575	56.5661	114.028	44.9728	46.4092	27.7925	20.8163	32.901	87.3897	39.7248	yfaE	class I ribonucleotide reductase maintenance protein YfaE
VIBHAR_06654	0.483332	-1.04891	9.8e-09	5.67e-08	8.34e-08	529.595	563.066	490.861	305.789	365.638	322.618	302.475	268.689	194.204	327.659	368.23	322.592	527.841	331.348	255.123	339.494	VIBHAR_06654	alpha/beta hydrolase
VIBHAR_00006	0.169632	-2.55952	1.01e-08	5.82e-08	5.81e-08	51.8595	85.0855	47.0795	45.1842	46.9693	35.4093	13.875	7.54214	9.79928	16.0617	3.04322	1.98518	61.3415	42.521	10.4055	7.03004	VIBHAR_00006	hypothetical protein
VIBHAR_02162	0.393436	-1.3458	1.02e-08	5.87e-08	5.87e-08	100.576	111.779	125.803	74.1403	85.2673	72.1302	47.175	38.6535	47.2147	41.7605	37.2795	40.6962	112.719	77.1793	44.3477	39.9121	crtI	phytoene desaturase family protein
VIBHAR_03602	2.41647	1.2729	1.02e-08	5.87e-08	6.19e-08	55.0025	54.6382	50.9384	142.553	174.148	171.801	105.45	148.957	133.627	154.193	108.034	135.985	53.5264	162.834	129.345	132.737	VIBHAR_03602	methyl-accepting chemotaxis protein
VIBHAR_06294	0.200085	-2.32132	1.02e-08	5.9e-08	5.9e-08	47.145	50.4674	57.8846	42.9568	65.0344	31.475	13.875	5.65661	11.581	28.9111	21.3026	29.7777	51.8323	46.4887	10.3709	26.6638	VIBHAR_06294	hypothetical protein
VIBHAR_02632	0.386274	-1.37231	1.03e-08	5.94e-08	8.76e-08	627.028	760.764	812.7	548.893	583.142	537.697	402.375	217.779	229.838	542.886	769.936	520.117	733.497	556.577	283.331	610.98	panP	putative pyridoxal-dependent aspartate 1-decarboxylase
VIBHAR_01082	0.206567	-2.27532	1.04e-08	5.96e-08	5.97e-08	26.7155	42.9598	55.5692	49.3208	54.9179	41.9666	13.875	7.54214	4.45422	48.1852	40.3227	45.6591	41.7482	48.7351	8.62379	44.7223	VIBHAR_01082	GPR1/FUN34/YaaH family transporter
VIBHAR_01641	1.99571	0.996905	1.09e-08	6.26e-08	6.26e-08	546.882	404.156	409.823	340.791	346.128	398.683	901.875	942.768	871.245	819.148	618.535	779.183	453.62	361.867	905.296	738.955	VIBHAR_01641	hypothetical protein
VIBHAR_06684	2.12287	1.08602	1.12e-08	6.43e-08	6.43e-08	441.591	344.513	399.018	1570.31	1112.09	1630.14	888	765.528	862.337	388.694	353.775	433.762	395.041	1437.51	838.621	392.077	VIBHAR_06684	DUF2974 domain-containing protein
VIBHAR_01827	2.49305	1.31791	1.17e-08	6.73e-08	6.73e-08	556.311	574.327	389.756	922.777	968.29	620.319	1307.02	1369.84	1113.55	1082.56	1297.17	877.449	506.798	837.129	1263.47	1085.73	VIBHAR_01827	H-NS histone family protein
VIBHAR_02101	0.31056	-1.68706	1.19e-08	6.8e-08	6.8e-08	125.72	96.7639	167.479	14.6371	20.2329	18.3604	30.525	43.3673	47.2147	134.919	123.251	123.081	129.988	17.7435	40.369	127.083	VIBHAR_02101	condensation domain-containing protein
VIBHAR_01509	0.36411	-1.45755	1.19e-08	6.8e-08	6.8e-08	102.147	151.819	140.467	97.687	96.829	104.917	55.5	47.1384	40.9788	86.7333	118.686	73.4516	131.478	99.8109	47.8724	92.9569	VIBHAR_01509	RNA methyltransferase
VIBHAR_00976	2.31286	1.20968	1.2e-08	6.89e-08	7.26e-08	122.577	128.045	93.3872	350.655	341.792	292.455	324.675	253.605	217.366	122.069	133.141	125.066	114.67	328.301	265.215	126.759	VIBHAR_00976	metalloregulator ArsR/SmtB family transcription factor
VIBHAR_05161	5.90427	2.56176	1.21e-08	6.91e-08	5.57e-08	4.7145	10.8442	7.71795	12.728	7.94865	9.1802	58.275	46.1956	32.9612	144.556	88.2535	77.422	7.75889	9.95227	45.8106	103.41	VIBHAR_05161	DM13 domain-containing protein
VIBHAR_07039	0.243887	-2.03571	1.22e-08	6.96e-08	6.97e-08	358.302	238.156	173.654	124.734	168.367	97.0478	77.7	58.4516	51.6689	83.521	28.1498	47.6443	256.704	130.05	62.6068	53.105	VIBHAR_07039	ABC transporter substrate-binding protein
VIBHAR_p08231	2.47496	1.30741	1.23e-08	7.04e-08	7.05e-08	86.4324	123.874	125.803	149.872	123.565	153.441	235.875	291.315	304.669	173.467	267.804	189.585	112.036	142.293	277.286	210.285	VIBHAR_p08231	type II toxin-antitoxin system RelE/ParE family toxin
VIBHAR_05037	0.0357643	-4.80533	1.24e-08	7.07e-08	7.08e-08	64.4315	23.7739	65.6025	33.0927	26.0138	36.7208	0	2.8283	2.67253	16.0617	2.28242	0.99259	51.2693	31.9424	1.83361	6.44558	VIBHAR_05037	hypothetical protein
VIBHAR_06145	4.04132	2.01483	1.24e-08	7.08e-08	5.72e-08	12.572	14.1809	15.4359	46.1388	68.6474	66.8843	38.85	77.307	54.3415	22.4864	12.9337	12.9037	14.0629	60.5569	56.8328	16.1079	rbsA	ribose ABC transporter ATP-binding protein RbsA
VIBHAR_03296	0.328933	-1.60413	1.27e-08	7.21e-08	7.23e-08	286.013	334.086	236.941	257.741	300.603	152.129	72.15	120.674	89.0844	83.521	89.7751	88.3405	285.68	236.825	93.9696	87.2122	VIBHAR_03296	hypothetical protein
VIBHAR_01529	0.45047	-1.1505	1.28e-08	7.29e-08	7.3e-08	304.871	241.076	247.746	236.74	257.247	234.751	111	141.415	105.12	186.316	180.311	225.318	264.564	242.913	119.178	197.315	VIBHAR_01529	PilZ domain-containing protein
VIBHAR_00412	2.69103	1.42816	1.32e-08	7.52e-08	7.53e-08	174.436	224.809	253.92	191.237	216.781	238.685	402.375	669.365	685.95	388.694	381.925	584.635	217.722	215.568	585.897	451.751	ilvE	branched-chain-amino-acid transaminase
VIBHAR_00024	0.398208	-1.32841	1.33e-08	7.55e-08	7.56e-08	237.296	343.679	322.61	156.554	165.476	177.047	169.275	95.2196	95.3203	215.227	233.567	174.696	301.195	166.359	119.938	207.83	rpe	ribulose-phosphate 3-epimerase
VIBHAR_01716	0.413751	-1.27316	1.35e-08	7.63e-08	7.64e-08	152.435	143.895	178.285	112.961	119.952	149.506	63.825	61.2799	71.2675	154.193	130.859	116.133	158.205	127.473	65.4575	133.728	VIBHAR_01716	IS630 family transposase
VIBHAR_05784	2.16482	1.11425	1.43e-08	8.08e-08	8.1e-08	480.879	301.553	321.838	324.245	307.107	371.142	729.825	860.747	799.978	555.736	458.005	550.887	368.09	334.165	796.85	521.543	VIBHAR_05784	DUF3319 domain-containing protein
VIBHAR_00410	3.0703	1.61838	1.43e-08	8.11e-08	8.12e-08	215.295	223.975	270.128	202.374	221.84	407.863	671.55	632.597	873.918	613.558	456.484	794.072	236.466	277.359	726.022	621.371	ilvG	acetolactate synthase 2 catalytic subunit
VIBHAR_01249	0.434819	-1.20151	1.45e-08	8.2e-08	8.21e-08	374.017	485.905	544.115	350.973	345.405	323.93	255.3	173.469	181.732	337.296	489.959	377.184	468.012	340.103	203.5	401.48	hemA	glutamyl-tRNA reductase
VIBHAR_00056	0.268366	-1.89773	1.52e-08	8.6e-08	8.6e-08	2286.53	3471.82	3756.32	3071.89	2065.2	2548.16	962.925	475.155	1115.34	2634.12	2614.89	1290.37	3171.56	2561.75	851.139	2179.79	rpsG	30S ribosomal protein S7
VIBHAR_02933	0.0918251	-3.44497	1.52e-08	8.6e-08	8.6e-08	28.287	44.2111	37.0461	34.6837	30.3494	32.7864	0	4.71384	5.34506	6.42469	24.3458	31.7629	36.5147	32.6065	3.35297	20.8445	dusC	tRNA dihydrouridine(16) synthase DusC
VIBHAR_00848	0.376502	-1.40927	1.57e-08	8.83e-08	8.82e-08	3001.56	5166.86	4109.81	2322.85	2354.25	1927.84	1895.32	1336.84	1390.61	1548.35	1904.3	1106.74	4092.74	2201.65	1540.93	1519.8	rpoD	RNA polymerase sigma factor RpoD
VIBHAR_00333	2.54392	1.34705	1.63e-08	9.15e-08	9.14e-08	227.867	137.638	203.754	175.646	131.514	199.342	566.1	390.306	491.746	398.331	318.778	322.592	189.753	168.834	482.717	346.567	VIBHAR_00333	2Fe-2S iron-sulfur cluster-binding protein
VIBHAR_01176	2.89252	1.53233	1.66e-08	9.35e-08	9.34e-08	67.5745	73.8242	71.7769	72.2311	67.9248	106.228	188.7	215.894	212.021	289.111	139.228	229.288	71.0585	82.128	205.538	219.209	pomA	flagellar motor protein PomA
VIBHAR_06786	0.472153	-1.08267	1.79e-08	1e-07	1e-07	213.724	193.528	202.982	99.9144	104.055	82.6218	113.775	92.3913	81.9576	115.644	102.709	95.2886	203.411	95.5304	96.0413	104.547	VIBHAR_06786	hypothetical protein
VIBHAR_03454	2.1356	1.09464	1.81e-08	1.02e-07	1.02e-07	78.5749	68.8191	66.3743	52.1846	55.6406	48.5239	160.95	158.385	137.19	192.741	194.766	218.37	71.2561	52.1164	152.175	201.959	VIBHAR_03454	ABC transporter permease
VIBHAR_06024	0.377902	-1.40391	1.81e-08	1.02e-07	8.16e-08	105.29	105.106	111.138	98.3234	81.6543	97.0478	58.275	32.0541	31.1795	73.8839	46.4092	54.5924	107.178	92.3419	40.5029	58.2952	VIBHAR_06024	GNAT family N-acetyltransferase
VIBHAR_00421	2.07559	1.05352	1.82e-08	1.02e-07	1.02e-07	3850.17	6014.38	5416.46	4302.05	4700.54	4681.9	10853	8936.5	11927.5	11031.2	12350.9	10684.2	5093.67	4561.5	10572.3	11355.5	atpD	F0F1 ATP synthase subunit beta
VIBHAR_02748	1.95525	0.967357	1.98e-08	1.11e-07	1.11e-07	843.895	832.92	656.025	1759.32	1775.44	1597.35	1384.72	1792.2	1384.37	1233.54	1043.83	1301.29	777.614	1710.71	1520.43	1192.88	uvrY	UvrY/SirA/GacA family response regulator transcription factor
VIBHAR_05290	0.371541	-1.42841	2.1e-08	1.18e-07	1.17e-07	1144.05	843.764	885.248	682.855	623.608	754.088	474.525	203.638	389.299	1066.5	977.636	981.671	957.688	686.85	355.82	1008.6	VIBHAR_05290	diacylglycerol kinase
VIBHAR_00053	0.0616952	-4.0187	2.15e-08	1.2e-07	1.06e-07	37.716	26.2764	54.0256	10.8188	10.8391	6.55729	2.775	0.942768	3.56338	0	1.52161	0	39.3393	9.40504	2.42705	0.507204	VIBHAR_00053	bacterioferritin-associated ferredoxin
VIBHAR_01060	0.333617	-1.58373	2.32e-08	1.3e-07	1.3e-07	672.602	421.674	393.615	335.382	273.145	309.504	199.8	128.216	168.369	279.474	154.444	145.911	495.963	306.01	165.462	193.276	fdx	ISC system 2Fe-2S type ferredoxin
VIBHAR_05183	9.73242	3.2828	2.34e-08	1.3e-07	1.3e-07	1.5715	3.33669	3.85897	4.77298	4.33563	7.86874	30.525	24.512	30.2887	6.42469	14.4553	6.94813	2.92239	5.65912	28.4419	9.27604	manA	mannose-6-phosphate isomerase%2C class I
VIBHAR_01742	3.38003	1.75703	2.35e-08	1.31e-07	1.31e-07	463.592	208.126	284.02	3468.05	1891.78	2959.96	1481.85	822.094	926.478	70.6716	68.4725	69.4813	318.579	2773.26	1076.81	69.5418	vopD	type III secretion system translocon subunit VopD
VIBHAR_02228	0.39863	-1.32688	2.36e-08	1.31e-07	1.31e-07	293.87	307.809	280.933	161.009	231.956	157.375	91.575	148.015	112.246	83.521	66.1901	84.3701	294.204	183.447	117.279	78.0271	VIBHAR_02228	sigma-54 dependent transcriptional regulator
VIBHAR_02814	2.60775	1.38281	2.37e-08	1.32e-07	1.32e-07	42.4305	40.0402	47.0795	51.5482	52.7501	51.1468	105.45	143.301	89.0844	93.158	77.6022	90.3257	43.1834	51.8151	112.612	87.0286	VIBHAR_02814	hypothetical protein
VIBHAR_01141	0.27091	-1.88412	2.41e-08	1.34e-07	1.07e-07	61.2885	136.387	128.89	53.1392	57.0858	45.901	22.2	38.6535	27.6162	67.4593	58.5821	50.6221	108.855	52.042	29.4899	58.8878	VIBHAR_01141	AbgT family transporter
VIBHAR_03138	2.41125	1.26978	2.42e-08	1.34e-07	1.98e-07	364.588	216.885	262.41	275.242	268.086	280.652	771.45	649.567	613.791	568.585	393.337	625.331	281.294	274.66	678.269	529.084	VIBHAR_03138	chemotaxis protein CheW
VIBHAR_05570	0.454737	-1.1369	2.55e-08	1.41e-07	1.41e-07	176.008	160.995	135.836	157.508	160.418	167.867	69.375	72.5931	73.0492	89.9457	103.47	102.237	157.613	161.931	71.6724	98.5507	VIBHAR_05570	response regulator transcription factor
VIBHAR_02119	0.588628	-0.764571	2.57e-08	1.42e-07	1.42e-07	622.314	744.915	670.69	703.856	749.341	681.958	394.05	424.246	381.281	452.941	459.527	457.584	679.306	711.718	399.859	456.684	sbcB	exodeoxyribonuclease I
VIBHAR_04810	0.256221	-1.96454	2.57e-08	1.42e-07	1.42e-07	91.1469	116.784	124.259	61.4124	72.9831	41.9666	22.2	42.4246	20.4894	32.1235	31.9539	16.874	110.73	58.7874	28.3713	26.9838	VIBHAR_04810	multidrug effflux MFS transporter
VIBHAR_02019	0.494093	-1.01714	2.6e-08	1.44e-07	1.44e-07	641.172	490.91	500.123	316.29	267.364	309.504	313.575	230.978	261.908	449.728	401.706	363.288	544.068	297.719	268.82	404.907	VIBHAR_02019	hypothetical protein
VIBHAR_00575	2.21386	1.14656	2.61e-08	1.44e-07	2.13e-07	721.318	734.071	666.059	308.335	338.179	334.422	2097.9	1376.44	1222.24	2030.2	1628.12	1641.74	707.149	326.978	1565.53	1766.69	VIBHAR_00575	cytochrome c4
VIBHAR_06351	0.45992	-1.12054	2.61e-08	1.44e-07	1.44e-07	243.582	217.719	243.887	164.509	201.607	170.489	94.35	131.988	97.9928	170.254	170.421	157.822	235.063	178.868	108.11	166.166	VIBHAR_06351	IS630 family transposase
VIBHAR_04930	0.437717	-1.19193	2.65e-08	1.46e-07	1.46e-07	119.434	132.216	152.815	100.233	100.442	89.1791	63.825	49.9667	63.2499	89.9457	104.23	99.259	134.822	96.6179	59.0139	97.8117	VIBHAR_04930	IS630 family transposase
VIBHAR_05093	1.8578	0.893592	2.69e-08	1.48e-07	1.49e-07	347.301	395.814	367.374	222.103	226.898	191.473	635.475	752.329	675.26	411.18	530.282	542.947	370.163	213.491	687.688	494.803	VIBHAR_05093	prolyl oligopeptidase family serine peptidase
VIBHAR_01339	2.06865	1.04869	2.7e-08	1.49e-07	1.49e-07	270.298	306.975	250.061	545.711	517.385	399.994	552.225	635.426	523.816	594.284	696.138	528.058	275.778	487.697	570.489	606.16	fcrX	ferric iron uptake transcriptional regulator FcrX
VIBHAR_00814	2.71026	1.43843	2.72e-08	1.5e-07	1.5e-07	110.005	183.935	142.01	136.825	159.696	135.08	280.275	431.788	469.475	125.281	209.222	182.636	145.317	143.867	393.846	172.38	leuD	3-isopropylmalate dehydratase small subunit
VIBHAR_01108	2.00863	1.00621	2.8e-08	1.54e-07	2.27e-07	240.439	229.397	184.459	290.834	289.042	236.062	410.7	489.297	414.242	256.988	328.668	276.933	218.098	271.979	438.08	287.529	VIBHAR_01108	ATP-binding protein
VIBHAR_02990	4.75487	2.24941	2.81e-08	1.54e-07	1.55e-07	23.5725	12.5126	8.48974	15.5917	6.50344	18.3604	33.3	89.563	89.0844	77.0963	117.164	115.14	14.8583	13.4852	70.6491	103.134	VIBHAR_02990	OmpA family protein
VIBHAR_00667	1.92736	0.946624	2.9e-08	1.59e-07	1.6e-07	1503.92	1427.27	1394.63	1125.47	1233.49	1235.39	2913.75	2284.33	3139.33	2335.38	1682.14	1913.71	1441.94	1198.12	2779.14	1977.08	VIBHAR_00667	UDP-N-acetylglucosamine 4%2C6-dehydratase
VIBHAR_00802	0.389114	-1.36173	2.92e-08	1.6e-07	1.69e-07	191.723	228.146	241.572	140.326	114.894	149.506	113.775	67.8793	75.7217	112.432	173.464	108.192	220.48	134.909	85.792	131.363	cgtA	Obg family GTPase CgtA
VIBHAR_02227	0.144872	-2.78715	2.98e-08	1.64e-07	1.32e-07	50.288	38.3719	44.7641	20.6829	33.2398	31.475	2.775	9.42768	7.12675	3.21235	4.56484	8.93331	44.4746	28.4659	6.44314	5.57016	VIBHAR_02227	glycosyltransferase
VIBHAR_04947	2.40043	1.26329	3e-08	1.64e-07	1.65e-07	106.862	171.422	179.056	122.507	123.565	94.4249	388.5	327.14	382.172	260.2	366.709	310.681	152.447	113.499	365.937	312.53	VIBHAR_04947	PhzF family phenazine biosynthesis protein
VIBHAR_00977	0.445355	-1.16697	3.02e-08	1.65e-07	1.66e-07	977.472	828.749	1105.98	838.136	848.338	628.188	477.3	341.282	478.383	1076.14	1005.79	786.131	970.734	771.554	432.322	956.017	rpsT	30S ribosomal protein S20
VIBHAR_05204	3.81645	1.93223	3.02e-08	1.65e-07	1.66e-07	157.15	110.111	99.5615	1141.06	841.112	849.824	277.5	630.712	491.746	44.9728	98.144	35.7332	122.274	943.999	466.652	59.6167	VIBHAR_05204	polysaccharide biosynthesis tyrosine autokinase
VIBHAR_02795	0.0754718	-3.72792	3.18e-08	1.74e-07	1.74e-07	20.4295	34.201	43.2205	13.3644	17.3425	19.6719	2.775	2.8283	1.78169	12.8494	25.8674	17.8666	32.617	16.7929	2.46166	18.8611	VIBHAR_02795	1-aminocyclopropane-1-carboxylate deaminase/D-cysteine desulfhydrase
VIBHAR_05088	0.421543	-1.24625	3.2e-08	1.74e-07	1.75e-07	155.578	171.839	145.097	97.687	93.216	73.4416	77.7	70.7076	50.7781	170.254	194.766	148.888	157.505	88.1149	66.3952	171.303	VIBHAR_05088	mechanosensitive ion channel family protein
VIBHAR_06775	0.432423	-1.20948	3.19e-08	1.74e-07	1.75e-07	303.299	264.432	281.705	184.874	197.994	219.013	130.425	144.243	92.6478	102.795	142.271	166.755	283.146	200.627	122.439	137.274	VIBHAR_06775	IS110 family transposase
VIBHAR_06126	1.99297	0.994921	3.26e-08	1.78e-07	1.88e-07	212.152	191.442	177.513	140.644	149.579	137.703	355.2	377.107	425.823	234.501	219.112	308.695	193.702	142.642	386.043	254.103	VIBHAR_06126	hypothetical protein
VIBHAR_03294	2.99911	1.58453	3.34e-08	1.82e-07	1.92e-07	40.859	50.4674	76.4077	70.0037	56.3632	39.3437	152.625	183.84	166.588	77.0963	98.9048	129.037	55.9113	55.2369	167.684	101.679	VIBHAR_03294	DUF2850 domain-containing protein
VIBHAR_01621	0.346691	-1.52828	3.35e-08	1.82e-07	1.83e-07	119.434	115.533	104.964	282.242	245.686	287.209	38.85	43.3673	35.6338	125.281	244.219	157.822	113.31	271.712	39.2837	175.774	VIBHAR_01621	L-alanine exporter AlaE
VIBHAR_06660	0.146176	-2.77423	3.35e-08	1.82e-07	1.83e-07	39.2875	37.5377	43.2205	17.8191	24.5686	24.9177	2.775	9.42768	5.34506	3.21235	5.32564	4.96295	40.0152	22.4351	5.84925	4.50031	VIBHAR_06660	fasciclin domain-containing protein
VIBHAR_02028	0.417721	-1.25939	3.48e-08	1.89e-07	1.9e-07	341.015	414.166	378.179	128.871	125.011	127.211	222	100.876	150.553	115.644	108.795	118.118	377.787	127.031	157.81	114.186	VIBHAR_02028	cysteine desulfurase-like protein
VIBHAR_03055	4.5133	2.17418	3.53e-08	1.92e-07	1.92e-07	12.572	5.8392	10.0333	18.1373	13.0069	7.86874	36.075	58.4516	33.8521	48.1852	44.8876	45.6591	9.48151	13.0043	42.7929	46.244	VIBHAR_03055	hypothetical protein
VIBHAR_01938	0.29219	-1.77502	3.57e-08	1.93e-07	1.94e-07	116.291	78.8292	84.8974	68.4127	75.8735	47.2125	22.2	31.1113	28.507	19.2741	29.6714	34.7406	93.3392	63.8329	27.2728	27.8954	VIBHAR_01938	hypothetical protein
VIBHAR_02395	2.77474	1.47235	3.75e-08	2.03e-07	2.14e-07	64.4315	69.6533	90.3	42.6386	39.7433	48.5239	183.15	182.897	256.563	57.8222	66.1901	112.163	74.7949	43.6353	207.537	78.725	acnD	Fe/S-dependent 2-methylisocitrate dehydratase AcnD
VIBHAR_01828	0.352219	-1.50546	3.75e-08	2.03e-07	2.04e-07	242.011	520.94	412.138	276.197	291.932	258.357	135.975	161.213	116.701	73.8839	120.968	106.207	391.696	275.495	137.963	100.353	tet(35)	tetracycline efflux Na+/H+ antiporter family transporter Tet(35)
VIBHAR_06358	3.37823	1.75627	3.76e-08	2.04e-07	2.15e-07	64.4315	39.6231	46.3077	139.053	72.2605	104.917	183.15	171.584	153.225	170.254	74.559	103.229	50.1208	105.41	169.32	116.014	VIBHAR_06358	ABC transporter ATP-binding protein
VIBHAR_00625	2.09386	1.06617	3.89e-08	2.1e-07	2.21e-07	139.863	168.92	180.6	173.737	229.066	221.636	305.25	381.821	337.63	273.049	311.93	355.347	163.128	208.146	341.567	313.442	recG	ATP-dependent DNA helicase RecG
VIBHAR_05253	3.56406	1.83352	3.92e-08	2.12e-07	2.12e-07	18.858	30.8643	23.9256	36.9111	39.7433	27.5406	80.475	69.7648	112.246	636.044	368.991	676.946	24.5493	34.7316	87.4954	560.66	VIBHAR_05253	alpha-amylase family protein
VIBHAR_01708	3.76236	1.91164	3.99e-08	2.15e-07	2.15e-07	20.4295	18.3518	18.5231	210.648	92.4934	153.441	63.825	70.7076	81.0668	16.0617	25.8674	18.8592	19.1014	152.194	71.8665	20.2628	vscK	SctK family type III secretion system sorting platform protein VscK
VIBHAR_03392	0.558218	-0.841098	4.15e-08	2.24e-07	2.23e-07	1213.2	1223.31	1092.09	828.908	973.348	903.594	746.475	681.621	541.633	716.353	757.002	755.361	1176.2	901.95	656.576	742.905	nlpI	lipoprotein NlpI
VIBHAR_06419	0.164252	-2.60601	4.2e-08	2.26e-07	2.37e-07	193.294	47.1307	128.89	170.236	153.915	186.227	8.325	28.283	24.0528	131.706	81.4062	130.029	123.105	170.126	20.2203	114.381	VIBHAR_06419	hypothetical protein
VIBHAR_03328	2.81197	1.49158	4.21e-08	2.26e-07	1.83e-07	25.144	43.3769	47.0795	50.9118	45.5241	61.6385	111	101.819	112.246	54.6099	74.559	85.3627	38.5335	52.6915	108.355	71.5105	VIBHAR_03328	IS4 family transposase
VIBHAR_03542	0.632394	-0.661105	4.29e-08	2.3e-07	2.3e-07	2721.84	2570.5	2328.5	1841.73	1826.74	1765.22	1495.72	1729.04	1594.61	1998.08	2115.8	2044.73	2540.28	1811.23	1606.46	2052.87	rpoE	RNA polymerase sigma factor RpoE
VIBHAR_06252	1.9634	0.973357	4.32e-08	2.32e-07	2.32e-07	375.588	440.86	349.623	365.292	401.046	368.519	785.325	864.518	639.626	575.01	743.307	687.865	388.69	378.286	763.156	668.727	VIBHAR_06252	sulfurtransferase
VIBHAR_03694	2.38293	1.25273	4.42e-08	2.37e-07	2.37e-07	248.297	238.573	268.585	201.738	176.316	226.882	421.8	732.531	645.862	677.805	505.936	434.754	251.818	201.645	600.064	539.498	VIBHAR_03694	type II secretion system F family protein
VIBHAR_06226	2.75718	1.46319	4.42e-08	2.37e-07	2.37e-07	105.29	115.95	122.715	113.915	156.805	182.293	210.9	336.568	400.88	279.474	200.092	309.688	114.652	151.004	316.116	263.085	VIBHAR_06226	bifunctional ADP-dependent NAD(P)H-hydrate dehydratase/NAD(P)H-hydrate epimerase
VIBHAR_03106	0.402483	-1.313	4.43e-08	2.37e-07	2.37e-07	111.576	166	188.318	112.006	129.346	121.966	66.6	60.3371	60.5774	93.158	107.274	80.3998	155.298	121.106	62.5048	93.6105	mnmC	bifunctional tRNA (5-methylaminomethyl-2-thiouridine)(34)-methyltransferase MnmD/FAD-dependent 5-carboxymethylaminomethyl-2-thiouridine(34) oxidoreductase MnmC
VIBHAR_02966	0.370127	-1.43391	4.47e-08	2.39e-07	2.39e-07	473.021	723.644	663.743	337.609	349.741	359.339	302.475	184.783	201.331	176.679	330.19	197.525	620.136	348.896	229.529	234.798	rsxC	electron transport complex subunit RsxC
VIBHAR_05360	0.506719	-0.980742	4.47e-08	2.39e-07	2.39e-07	655.315	479.649	570.356	1147.74	1293.46	1218.34	241.425	323.369	299.324	549.311	578.973	634.265	568.44	1219.85	288.039	587.516	VIBHAR_05360	hypothetical protein
VIBHAR_04816	8.84669	3.14514	4.53e-08	2.42e-07	2.15e-07	0	4.17086	5.40256	5.72758	3.61302	5.24583	33.3	27.3403	24.0528	19.2741	31.193	21.837	3.19114	4.86214	28.231	24.1014	VIBHAR_04816	sodium:solute symporter
VIBHAR_05364	4.99894	2.32162	4.61e-08	2.46e-07	2.46e-07	6.286	6.67337	6.17436	42.0022	32.5172	28.8521	22.2	39.5963	33.8521	6.42469	10.6513	6.94813	6.37791	34.4572	31.8828	8.00803	VIBHAR_05364	LysE family translocator
VIBHAR_01468	2.04106	1.02932	4.64e-08	2.48e-07	2.48e-07	171.293	185.603	150.5	245.013	200.884	196.719	316.35	411.047	308.232	234.501	248.784	231.273	169.132	214.205	345.21	238.186	VIBHAR_01468	hypothetical protein
VIBHAR_05029	0.020768	-5.5895	4.68e-08	2.49e-07	2.49e-07	42.4305	17.9347	73.3205	32.7745	25.2912	45.901	0	1.88554	0.890844	3.21235	4.56484	1.98518	44.5619	34.6555	0.92546	3.25412	VIBHAR_05029	head completion/stabilization protein
VIBHAR_06907	0.339087	-1.56027	4.7e-08	2.5e-07	2.5e-07	130.434	97.181	111.138	130.462	150.302	162.621	38.85	37.7107	38.3063	109.22	51.7348	71.4665	112.918	147.795	38.289	77.4737	VIBHAR_06907	cupin domain-containing protein
VIBHAR_00982	0.331463	-1.59308	4.87e-08	2.59e-07	2.59e-07	342.587	228.563	271.672	198.238	190.768	213.768	144.3	58.4516	76.6126	244.138	157.487	138.963	280.94	200.924	93.1214	180.196	fkpB	FKBP-type peptidyl-prolyl cis-trans isomerase
VIBHAR_01344	0.528136	-0.92102	5.11e-08	2.72e-07	2.71e-07	693.031	569.322	628.241	705.765	589.645	700.318	363.525	303.571	331.394	684.23	542.455	526.073	630.198	665.243	332.83	584.252	seqA	replication initiation negative regulator SeqA
VIBHAR_00828	0.136765	-2.87023	5.18e-08	2.75e-07	2.75e-07	28.287	35.4523	30.1	31.8199	32.5172	31.475	2.775	4.71384	5.34506	16.0617	23.585	16.874	31.2798	31.9374	4.27797	18.8402	VIBHAR_00828	GntR family transcriptional regulator
VIBHAR_02865	0.343723	-1.54068	5.31e-08	2.82e-07	2.82e-07	286.013	511.347	560.323	196.01	251.466	251.8	219.225	109.361	138.081	269.837	262.478	207.451	452.561	233.092	155.556	246.589	VIBHAR_02865	YciK family oxidoreductase
VIBHAR_02329	2.29082	1.19587	5.32e-08	2.82e-07	2.82e-07	114.719	91.7589	78.7231	67.7763	95.3838	79.9989	174.825	245.12	233.401	157.405	124.011	125.066	95.0671	81.053	217.782	135.494	VIBHAR_02329	DUF3634 family protein
VIBHAR_00082	2.08276	1.05849	5.39e-08	2.86e-07	2.85e-07	234.153	346.598	277.074	260.287	250.021	263.603	660.45	601.486	524.707	809.511	1018.72	776.205	285.942	257.97	595.548	868.145	trpS	tryptophan--tRNA ligase
VIBHAR_00777	0.258297	-1.9529	5.79e-08	3.06e-07	3.05e-07	350.444	139.307	159.761	200.465	197.994	154.752	69.375	39.5963	58.7957	41.7605	27.389	49.6295	216.504	184.404	55.9223	39.593	VIBHAR_00777	DUF1107 domain-containing protein
VIBHAR_01423	0.298354	-1.7449	5.95e-08	3.15e-07	3.14e-07	44.002	63.8141	64.059	71.2765	69.37	61.6385	19.425	12.256	19.5986	22.4864	20.5418	28.7851	57.2917	67.4284	17.0932	23.9378	rrtA	rhombosortase
VIBHAR_01153	0.153136	-2.70711	6.01e-08	3.18e-07	2.54e-07	56.574	40.0402	34.7308	17.5009	17.3425	14.426	8.325	3.77107	8.01759	19.2741	15.9769	4.96295	43.7816	16.4232	6.70455	13.4046	VIBHAR_01153	hypothetical protein
VIBHAR_02595	2.91076	1.54139	6.08e-08	3.21e-07	3.21e-07	62.86	122.623	67.9179	105.96	122.843	85.2447	227.55	299.8	210.239	179.891	248.784	221.347	84.467	104.683	245.863	216.674	VIBHAR_02595	type II toxin-antitoxin system Phd/YefM family antitoxin
VIBHAR_02349	0.389572	-1.36004	6.21e-08	3.28e-07	3.27e-07	227.867	168.92	213.787	176.6	137.295	171.801	63.825	86.7346	87.3027	128.494	82.9279	76.4294	203.525	161.899	79.2874	95.9504	VIBHAR_02349	ABC transporter ATP-binding protein/permease
VIBHAR_06356	2.69941	1.43264	6.26e-08	3.3e-07	3.3e-07	39.2875	73.8242	61.7436	71.2765	87.4352	76.0645	144.3	143.301	184.405	112.432	154.444	111.17	58.2851	78.2587	157.335	126.015	VIBHAR_06356	MurR/RpiR family transcriptional regulator
VIBHAR_00104	0.135779	-2.88067	6.32e-08	3.33e-07	3.32e-07	26.7155	34.6181	33.1872	24.1831	26.7364	27.5406	2.775	4.71384	5.34506	32.1235	17.4985	20.8444	31.5069	26.1534	4.27797	23.4888	VIBHAR_00104	tRNA-Met
VIBHAR_03174	3.18934	1.67326	6.39e-08	3.36e-07	3.36e-07	22.001	26.2764	40.9051	36.5929	33.9624	38.0323	55.5	129.159	99.7745	89.9457	101.948	122.089	29.7275	36.1958	94.8112	104.661	VIBHAR_03174	flagellin
VIBHAR_06568	2.3574	1.23719	6.49e-08	3.41e-07	3.59e-07	66.003	101.352	87.9846	100.551	88.1578	119.343	191.475	222.493	187.968	118.857	171.181	157.822	85.1131	102.684	200.645	149.287	VIBHAR_06568	LysR substrate-binding domain-containing protein
VIBHAR_01915	2.21281	1.14588	6.53e-08	3.43e-07	3.43e-07	2097.95	3272.87	3566.46	2501.04	3047.22	3714.05	6870.9	6307.12	6598.48	4898.83	4513.1	5075.11	2979.1	3087.44	6592.17	4829.01	VIBHAR_01915	fumarate hydratase
VIBHAR_02147	2.34474	1.22943	6.63e-08	3.48e-07	3.47e-07	42.4305	36.7035	41.6769	43.9114	50.5823	41.9666	80.475	107.476	95.3203	64.2469	67.7117	63.5257	40.2703	45.4868	94.4236	65.1615	VIBHAR_02147	hypothetical protein
VIBHAR_07100	0.473292	-1.0792	6.62e-08	3.48e-07	3.47e-07	363.016	268.186	263.182	168.964	168.367	188.85	174.825	128.216	120.264	160.617	146.075	160.8	298.128	175.393	141.102	155.831	VIBHAR_07100	GNAT family N-acetyltransferase
VIBHAR_00467	0.242485	-2.04403	6.75e-08	3.54e-07	2.84e-07	66.003	157.658	134.292	99.9144	75.8735	69.5072	24.975	22.6264	39.1971	61.0346	127.055	87.3479	119.318	81.765	28.9329	91.8124	VIBHAR_00467	tRNA-Lys
VIBHAR_03525	0.439353	-1.18655	7.2e-08	3.77e-07	3.77e-07	6982.17	10552.3	7635.36	9544.06	10532.7	9202.5	3457.65	3624.94	3975.84	8384.22	12728.3	7655.84	8389.93	9759.75	3686.14	9589.45	eno	phosphopyruvate hydratase
VIBHAR_01295	5.77817	2.53061	7.27e-08	3.8e-07	3.05e-07	4.7145	12.0955	16.9795	17.1827	11.5617	28.8521	24.975	82.9636	87.3027	64.2469	92.0575	117.126	11.2632	19.1988	65.0804	91.1433	flgJ	flagellar assembly peptidoglycan hydrolase FlgJ
VIBHAR_02423	14.3721	3.8452	7.33e-08	3.83e-07	3.83e-07	1.5715	1.25126	2.31538	2.22739	2.16781	1.31146	36.075	22.6264	15.1443	22.4864	12.9337	10.9185	1.71271	1.90222	24.6153	15.4462	VIBHAR_02423 / VIBHAR_02424	LysR family transcriptional regulator
VIBHAR_05174	0.327775	-1.60922	7.39e-08	3.86e-07	3.86e-07	50.288	57.5578	63.2872	40.7294	36.1302	36.7208	27.75	13.1988	15.1443	32.1235	41.0835	33.748	57.0443	37.8602	18.6977	35.6517	VIBHAR_05174	HAD family phosphatase
VIBHAR_07037	0.395947	-1.33662	7.4e-08	3.86e-07	3.86e-07	432.162	390.392	385.897	418.113	384.426	279.34	235.875	134.816	107.792	388.694	327.907	368.251	402.817	360.626	159.494	361.617	VIBHAR_07037	DUF3283 family protein
VIBHAR_01875	1.85185	0.888967	7.42e-08	3.86e-07	3.87e-07	147.721	141.809	136.608	216.057	220.394	246.554	266.4	255.49	267.253	195.953	206.939	246.162	142.046	227.668	263.048	216.352	VIBHAR_01875	efflux RND transporter periplasmic adaptor subunit
VIBHAR_03137	2.64677	1.40423	7.42e-08	3.86e-07	4.07e-07	124.148	155.156	127.346	176.282	171.257	118.031	346.875	433.673	295.76	212.015	370.513	231.273	135.55	155.19	358.769	271.267	VIBHAR_03137	chemotaxis protein CheW
VIBHAR_03537	0.469049	-1.09219	7.52e-08	3.91e-07	5.77e-07	348.873	501.337	443.01	291.47	265.918	270.16	252.525	152.728	201.331	253.775	293.671	260.058	431.073	275.85	202.195	269.168	lepB	signal peptidase I
VIBHAR_06182	2.66604	1.4147	7.65e-08	3.98e-07	3.98e-07	28.287	24.6081	29.3282	46.1388	46.2467	51.1468	55.5	93.334	70.3767	54.6099	68.4725	74.4442	27.4077	47.8441	73.0702	65.8422	VIBHAR_06182	hypothetical protein
VIBHAR_00687	0.346724	-1.52814	7.74e-08	4.02e-07	5.93e-07	3471.44	4770.21	4888.55	1454.49	1700.29	1891.12	2167.27	882.431	1502.85	1182.14	1347.39	901.271	4376.73	1681.97	1517.52	1143.6	VIBHAR_00687	SLBB domain-containing protein
VIBHAR_02657	2.60521	1.3814	7.75e-08	4.02e-07	4.03e-07	386.589	279.865	391.3	356.064	331.675	518.026	946.275	745.729	1063.67	761.326	428.334	625.331	352.584	401.922	918.557	604.997	VIBHAR_02657	membrane protein
VIBHAR_00241	1.66143	0.732428	7.84e-08	4.07e-07	4.07e-07	391.303	377.88	371.233	517.391	481.255	487.862	649.35	565.661	679.714	469.002	435.942	439.717	380.139	495.503	631.575	448.221	murB	UDP-N-acetylmuramate dehydrogenase
VIBHAR_00512	3.0823	1.62401	7.95e-08	4.12e-07	4.13e-07	29.8585	34.201	32.4154	37.5475	44.8015	60.327	72.15	126.331	98.8837	9.63704	17.4985	25.8073	32.1583	47.5587	99.1215	17.6476	edd	phosphogluconate dehydratase
VIBHAR_04942	3.0432	1.60559	8.01e-08	4.15e-07	4.38e-07	64.4315	52.5528	34.7308	60.776	65.0344	34.0979	158.175	189.496	114.028	109.22	99.6656	132.014	50.5717	53.3028	153.9	113.633	VIBHAR_04942	PH domain-containing protein
VIBHAR_01404	0.411315	-1.28168	8.1e-08	4.19e-07	4.2e-07	267.155	229.814	265.497	126.961	112.004	108.851	74.925	112.189	126.5	208.802	130.859	178.666	254.155	115.939	104.538	172.776	VIBHAR_01404	TonB-dependent receptor
VIBHAR_03297	0.427632	-1.22556	8.68e-08	4.49e-07	4.49e-07	113.148	98.8493	105.736	114.87	122.12	121.966	44.4	43.3673	48.1056	67.4593	57.0605	54.5924	105.911	119.652	45.291	59.704	VIBHAR_03297	IS4 family transposase
VIBHAR_04883	0.38172	-1.38941	9.05e-08	4.67e-07	4.68e-07	67.5745	80.0805	76.4077	69.3673	70.8152	87.8676	38.85	22.6264	24.0528	54.6099	50.974	42.6814	74.6875	76.0167	28.5097	49.4217	VIBHAR_04883	EamA family transporter
VIBHAR_02838	0.121194	-3.04461	9.14e-08	4.72e-07	4.72e-07	95.8614	145.146	84.8974	64.2762	69.37	76.0645	5.55	17.9126	16.0352	35.3358	192.484	39.7036	108.635	69.9036	13.1659	89.1744	VIBHAR_02838	efflux RND transporter periplasmic adaptor subunit
VIBHAR_01237	0.0929629	-3.4272	9.19e-08	4.74e-07	4.74e-07	33.0015	34.6181	50.1667	42.6386	22.4007	18.3604	0	4.71384	6.23591	6.42469	3.80403	6.94813	39.2621	27.7999	3.64992	5.72562	VIBHAR_01237	tRNA-Leu
VIBHAR_02105	0.239488	-2.06198	9.26e-08	4.77e-07	4.77e-07	161.864	95.5126	161.305	34.6837	36.1302	60.327	16.65	30.1686	53.4506	102.795	63.9077	76.4294	139.561	43.7136	33.4231	81.0441	VIBHAR_02105	TonB-dependent receptor
VIBHAR_03538	0.393417	-1.34587	9.26e-08	4.77e-07	4.77e-07	658.458	925.93	872.128	518.982	493.539	510.157	382.95	242.291	341.193	430.454	778.305	455.599	818.839	507.559	322.145	554.786	lepA	translation elongation factor 4
VIBHAR_06436	0.432434	-1.20945	9.46e-08	4.87e-07	4.87e-07	355.159	287.372	232.31	91.3231	119.952	95.7364	160.95	113.132	104.229	269.837	248.784	215.392	291.614	102.337	126.104	244.671	VIBHAR_06436	HAD-IA family hydrolase
VIBHAR_00413	2.38341	1.25303	9.54e-08	4.9e-07	4.91e-07	196.437	291.126	344.22	256.786	227.62	284.586	524.475	706.133	751.872	452.941	483.112	637.243	277.261	256.331	660.827	524.432	ilvD	dihydroxy-acid dehydratase
VIBHAR_02790	0.261717	-1.93392	9.6e-08	4.93e-07	4.94e-07	119.434	228.146	245.431	51.8664	40.4659	72.1302	66.6	23.5692	65.0316	96.3704	81.4062	104.222	197.67	54.8208	51.7336	93.9995	VIBHAR_02790	glycosyltransferase family 39 protein
VIBHAR_01736	4.14773	2.05232	9.62e-08	4.94e-07	3.98e-07	14.1435	15.8493	27.0128	242.149	101.887	175.735	80.475	65.9938	89.9752	19.2741	16.7377	9.9259	19.0019	173.257	78.8147	15.3126	vcrD	SctV family type III secretion system export apparatus subunit VcrD
VIBHAR_05202	3.06902	1.61778	9.75e-08	5e-07	5.29e-07	45.5735	47.1307	40.1333	409.204	295.545	323.93	80.475	198.924	128.282	32.1235	23.585	15.8814	44.2792	342.893	135.894	23.8633	VIBHAR_05202	glycosyltransferase
VIBHAR_05079	0.543066	-0.8808	9.78e-08	5.01e-07	5.03e-07	221.581	241.493	267.041	193.783	203.052	184.915	141.525	132.93	122.046	212.015	202.374	212.414	243.372	193.917	132.167	208.934	VIBHAR_05079	IS630 family transposase
VIBHAR_05761	2.65828	1.4105	1.02e-07	5.25e-07	5.26e-07	95.8614	79.2463	81.0384	124.098	104.778	123.277	335.775	184.783	160.352	375.844	437.463	374.206	85.3821	117.384	226.97	395.838	VIBHAR_05761	hypothetical protein
VIBHAR_06613	0.327363	-1.61104	1.04e-07	5.32e-07	5.62e-07	433.734	462.131	378.179	273.651	427.782	198.03	130.425	190.439	96.2111	83.521	114.121	99.259	424.681	299.821	139.025	98.967	VIBHAR_06613	VF530 family DNA-binding protein
VIBHAR_01341	0.437593	-1.19234	1.05e-07	5.36e-07	5.38e-07	372.445	564.317	581.161	406.658	369.974	399.994	285.825	190.439	187.968	308.385	412.357	316.636	505.975	392.209	221.411	345.793	fldA	flavodoxin FldA
VIBHAR_01729	5.78162	2.53147	1.07e-07	5.46e-07	5.47e-07	7.85749	5.42211	4.63077	117.415	60.6988	94.4249	44.4	22.6264	36.5246	0	0.760806	4.96295	5.97013	90.8464	34.517	1.90792	VIBHAR_01729	YscO family type III secretion system apparatus protein
VIBHAR_00436	0.467236	-1.09778	1.09e-07	5.54e-07	5.55e-07	1389.21	1868.13	1669.39	787.86	901.088	891.791	1007.32	699.534	595.084	1079.35	1228.7	975.716	1642.24	860.246	767.314	1094.59	yidC	membrane protein insertase YidC
VIBHAR_01694	3.40389	1.76718	1.09e-07	5.54e-07	5.55e-07	44.002	18.7689	13.1205	867.41	523.888	647.86	99.9	78.2497	80.1759	19.2741	13.6945	14.8888	25.2971	679.719	86.1085	15.9525	VIBHAR_01694	YscW family type III secretion system pilotin
VIBHAR_05751	3.0263	1.59755	1.14e-07	5.81e-07	5.81e-07	22.001	18.7689	23.9256	31.8199	30.3494	27.5406	58.275	86.7346	50.7781	54.6099	44.8876	54.5924	21.5652	29.9033	65.2626	51.3633	VIBHAR_05751	hypothetical protein
VIBHAR_05191	0.525336	-0.928689	1.15e-07	5.84e-07	5.84e-07	1302.77	1190.36	928.469	972.097	958.174	835.398	641.025	633.54	522.925	658.531	554.628	552.872	1140.53	921.89	599.163	588.677	VIBHAR_05191	NAD(P)-dependent oxidoreductase
VIBHAR_01391	0.335959	-1.57364	1.16e-07	5.89e-07	6.22e-07	113.148	234.819	199.895	116.779	118.507	120.654	58.275	67.8793	57.9049	61.0346	108.795	66.5035	182.621	118.647	61.353	78.7778	folD	bifunctional methylenetetrahydrofolate dehydrogenase/methenyltetrahydrofolate cyclohydrolase FolD
VIBHAR_02750	0.463905	-1.1081	1.19e-07	6.06e-07	6.06e-07	158.721	136.804	155.903	226.239	234.846	234.751	55.5	77.307	76.6126	112.432	111.078	113.155	150.476	231.946	69.8065	112.222	VIBHAR_02750	nucleotidyltransferase domain-containing protein
VIBHAR_00229	0.337627	-1.5665	1.22e-07	6.22e-07	6.22e-07	2759.55	4249.27	4227.12	3378.64	3329.04	3720.6	1023.97	937.111	1832.47	4593.65	4005.64	2359.39	3745.31	3476.09	1264.52	3652.89	rplK	50S ribosomal protein L11
VIBHAR_02174	3.41536	1.77204	1.26e-07	6.39e-07	6.39e-07	1467.78	819.99	427.574	2938.25	3263.28	2712.09	2888.77	3921.91	2463.18	4461.95	6112.32	5523.76	905.115	2971.21	3091.29	5366.01	VIBHAR_02174	M20/M25/M40 family metallo-hydrolase
VIBHAR_06686	2.61067	1.38442	1.27e-07	6.46e-07	9.55e-07	2416.97	1783.46	1271.92	6582.9	6539.57	5011.08	6493.5	3815.38	3977.62	4645.05	3828.38	4436.88	1824.11	6044.52	4762.17	4303.43	VIBHAR_06686	hypothetical protein
VIBHAR_05885	0.364149	-1.4574	1.31e-07	6.65e-07	6.66e-07	224.724	269.437	257.779	162.281	109.113	157.375	130.425	64.1082	79.2851	215.227	125.533	207.451	250.647	142.923	91.2728	182.737	VIBHAR_05885	phosphatase PAP2 family protein
VIBHAR_03401	0.484587	-1.04517	1.32e-07	6.67e-07	6.67e-07	685.174	1116.12	950.851	1107.97	971.903	891.791	394.05	464.785	474.82	803.086	923.619	822.857	917.382	990.554	444.551	849.854	secG	preprotein translocase subunit SecG
VIBHAR_00924	2.62835	1.39416	1.33e-07	6.7e-07	6.7e-07	234.153	173.925	149.728	154.008	198.716	137.703	677.1	447.815	341.193	485.064	397.141	436.739	185.935	163.476	488.703	439.648	VIBHAR_00924	DUF1499 domain-containing protein
VIBHAR_00872	2.4049	1.26598	1.35e-07	6.84e-07	6.84e-07	202.723	128.045	130.433	206.193	189.322	156.063	399.6	282.83	426.714	340.509	335.515	253.11	153.734	183.86	369.715	309.711	cpdA	3'%2C5'-cyclic-AMP phosphodiesterase
VIBHAR_05083	0.506653	-0.980929	1.38e-07	6.97e-07	6.97e-07	268.726	269.854	253.92	210.648	205.22	199.342	147.075	139.53	114.919	167.042	245.74	195.54	264.167	205.07	133.841	202.774	VIBHAR_05083	IS630 family transposase
VIBHAR_01350	2.11342	1.07958	1.45e-07	7.34e-07	1.08e-06	2897.84	3051.82	3314.09	2282.12	3517.64	3217	8288.92	5491.62	5797.61	6591.73	6038.52	6138.17	3087.92	3005.59	6526.05	6256.14	gltA	citrate synthase
VIBHAR_01914	0.456474	-1.1314	1.48e-07	7.44e-07	7.45e-07	124.148	153.07	161.305	137.78	135.127	135.08	88.8	65.051	46.3239	118.857	108.034	107.2	146.175	135.996	66.7249	111.364	pabB	aminodeoxychorismate synthase component I
VIBHAR_03019	0.101076	-3.30649	1.49e-07	7.49e-07	7.5e-07	34.573	35.0352	21.6103	55.3666	52.7501	38.0323	0	5.65661	3.56338	25.6988	22.0634	13.8963	30.4061	48.7163	3.07333	20.5528	VIBHAR_03019	YchE family NAAT transporter
VIBHAR_01239	0.0883501	-3.50062	1.5e-07	7.53e-07	6.67e-07	18.858	35.8694	47.8513	29.5925	25.2912	15.7375	2.775	0.942768	5.34506	9.63704	23.585	12.9037	34.1929	23.5404	3.02094	15.3752	VIBHAR_01239	tRNA-Leu
VIBHAR_02860	0.438834	-1.18825	1.5e-07	7.54e-07	7.55e-07	18463.5	19603.4	20559.1	13693.7	10848.5	15108	11272	5956.41	8498.65	22094.5	20788.3	17157.9	19542	13216.7	8575.7	20013.6	rpsA	30S ribosomal protein S1
VIBHAR_02265	2.46065	1.29904	1.51e-07	7.57e-07	7.58e-07	100.576	67.1508	64.059	91.3231	116.339	127.211	202.575	191.382	176.387	401.543	251.827	381.154	77.2619	111.625	190.115	344.841	VIBHAR_02265	sigma-54 dependent transcriptional regulator
VIBHAR_05818	2.68502	1.42493	1.54e-07	7.74e-07	7.74e-07	719.746	671.508	615.892	378.02	350.463	344.913	2677.87	1238.8	1472.56	395.118	273.129	236.236	669.049	357.799	1796.41	301.495	VIBHAR_05818	lipase
VIBHAR_05783	2.30231	1.20308	1.62e-07	8.11e-07	8.12e-07	102.147	132.633	121.944	158.781	114.172	106.228	199.8	317.713	303.778	212.015	206.939	192.562	118.908	126.394	273.763	203.839	yciH	stress response translation initiation inhibitor YciH
VIBHAR_05516	2.23391	1.15957	1.63e-07	8.15e-07	8.59e-07	146.149	142.643	128.118	144.462	199.439	165.244	380.175	318.656	232.51	218.439	203.135	242.192	138.97	169.715	310.447	221.256	VIBHAR_05516	M28 family metallopeptidase
VIBHAR_00433	0.393813	-1.34442	1.65e-07	8.24e-07	8.25e-07	845.466	989.327	981.723	532.028	570.858	675.4	541.125	285.659	282.397	587.859	935.031	664.042	938.839	592.762	369.727	728.977	mnmG	tRNA uridine-5-carboxymethylaminomethyl(34) synthesis enzyme MnmG
VIBHAR_06090	0.439883	-1.18481	1.67e-07	8.37e-07	8.38e-07	213.724	283.201	254.692	169.282	211.001	171.801	83.25	140.472	106.901	147.768	183.354	169.733	250.539	184.028	110.208	166.952	VIBHAR_06090	IS630 family transposase
VIBHAR_02037	0.385238	-1.37618	1.69e-07	8.43e-07	8.89e-07	157.15	110.528	108.823	292.425	260.86	226.882	41.625	49.9667	53.4506	57.8222	74.559	56.5776	125.5	260.056	48.3474	62.9863	VIBHAR_02037	hypothetical protein
VIBHAR_06865	0.152939	-2.70897	1.7e-07	8.48e-07	8.49e-07	45.5735	34.6181	33.1872	27.0469	23.1233	32.7864	2.775	5.65661	8.90844	19.2741	8.36887	7.94072	37.7929	27.6522	5.78001	11.8612	VIBHAR_06865	hypothetical protein
VIBHAR_01667	2.84801	1.50995	1.75e-07	8.73e-07	8.73e-07	31.43	21.6885	23.9256	38.8203	35.4076	39.3437	63.825	75.4214	80.1759	22.4864	59.3429	55.585	25.6814	37.8572	73.1408	45.8048	VIBHAR_01667	hypothetical protein
VIBHAR_02326	2.86364	1.51785	1.76e-07	8.77e-07	8.77e-07	23.5725	20.4372	23.1538	32.7745	38.298	28.8521	66.6	66.9365	58.7957	51.3975	36.5187	56.5776	22.3878	33.3082	64.1107	48.1646	VIBHAR_02326 / VIBHAR_02327	IS3 family transposase
VIBHAR_02144	0.22782	-2.13403	1.89e-07	9.41e-07	9.41e-07	36.1445	42.9598	54.0256	35.0019	43.3563	47.2125	5.55	13.1988	11.581	22.4864	30.4322	33.748	44.3766	41.8569	10.1099	28.8889	VIBHAR_02144	M48 family metallopeptidase
VIBHAR_06765	0.443968	-1.17147	1.9e-07	9.46e-07	9.46e-07	152.435	185.603	173.654	203.647	195.103	191.473	58.275	90.5057	78.3943	147.768	137.706	102.237	170.564	196.741	75.725	129.237	VIBHAR_06765	glycerophosphoryl diester phosphodiesterase
VIBHAR_02765	1.95721	0.968795	1.92e-07	9.56e-07	9.56e-07	301.728	355.357	314.892	242.149	259.415	247.865	557.775	749.5	595.084	513.975	751.676	611.435	323.992	249.81	634.12	625.696	luxM	acyl-homoserine-lactone synthase LuxM
VIBHAR_01370	3.626	1.85838	1.93e-07	9.61e-07	7.73e-07	9.42899	10.8442	15.4359	37.2293	33.9624	32.7864	44.4	40.539	44.5422	25.6988	27.389	44.6665	11.903	34.6594	43.1604	32.5848	VIBHAR_01370	hypothetical protein
VIBHAR_00655	0.401126	-1.31787	2.01e-07	1e-06	9.98e-07	911.469	789.543	632.1	648.171	625.053	499.665	380.175	271.517	284.179	854.484	702.224	433.762	777.704	590.963	311.957	663.49	rpmG	50S ribosomal protein L33
VIBHAR_06337	3.44938	1.78634	2.07e-07	1.03e-06	1.03e-06	17.2865	16.6834	18.5231	27.0469	17.3425	27.5406	72.15	52.795	56.1232	86.7333	66.9509	42.6814	17.4977	23.9767	60.356	65.4552	VIBHAR_06337	NAD(P)H-dependent oxidoreductase
VIBHAR_01046	0.466374	-1.10044	2.12e-07	1.05e-06	1.05e-06	477.736	553.89	494.72	368.792	270.977	281.963	241.425	195.153	275.271	237.714	188.68	154.844	508.782	307.244	237.283	193.746	tgt	tRNA guanosine(34) transglycosylase Tgt
VIBHAR_05805	0.287174	-1.8	2.13e-07	1.06e-06	8.48e-07	78.5749	171.422	174.426	78.5951	70.0926	108.851	36.075	53.7378	32.0704	70.6716	99.6656	66.5035	141.474	85.8462	40.6277	78.9469	VIBHAR_05805	ABC-ATPase domain-containing protein
VIBHAR_05333	0.30641	-1.70646	2.15e-07	1.06e-06	1.06e-06	124.148	90.5076	99.5615	92.2777	155.36	115.408	22.2	34.8824	39.1971	35.3358	30.4322	48.6369	104.739	121.015	32.0932	38.135	VIBHAR_05333	pyridoxamine 5'-phosphate oxidase family protein
VIBHAR_04866	2.001	1.00072	2.18e-07	1.08e-06	1.08e-06	201.152	198.533	264.726	282.242	212.446	300.324	452.325	430.845	446.313	263.412	255.631	305.718	221.47	265.004	443.161	274.92	VIBHAR_04866	YkvA family protein
VIBHAR_p08238	3.32275	1.73238	2.18e-07	1.08e-06	1.08e-06	44.002	22.5226	45.5359	32.1381	20.2329	31.475	77.7	125.388	169.26	61.0346	76.8414	94.296	37.3535	27.9487	124.116	77.3907	VIBHAR_p08238	hypothetical protein
VIBHAR_05788	1.89736	0.92399	2.19e-07	1.08e-06	1.08e-06	149.292	153.07	152.044	175.328	140.185	191.473	277.5	280.002	304.669	247.351	228.242	195.54	151.469	168.995	287.39	223.711	VIBHAR_05788	LysR family transcriptional regulator
VIBHAR_00616	0.472119	-1.08278	2.19e-07	1.08e-06	1.14e-06	202.723	229.397	261.638	207.466	216.781	267.537	97.125	107.476	122.936	170.254	132.38	128.044	231.253	230.595	109.179	143.56	bioH	pimeloyl-ACP methyl ester esterase BioH
VIBHAR_01250	0.396141	-1.33592	2.28e-07	1.12e-06	1.12e-06	523.309	754.091	786.459	338.564	362.025	372.454	394.05	184.783	238.746	305.173	395.619	287.851	687.953	357.681	272.526	329.548	prfA	peptide chain release factor 1
VIBHAR_06157	0.220877	-2.17868	2.35e-07	1.16e-06	1.16e-06	50.288	43.3769	51.7102	50.2754	33.2398	43.2781	8.325	11.3132	12.4718	25.6988	12.1729	26.7999	48.4584	42.2644	10.7033	21.5572	VIBHAR_06157	hypothetical protein
VIBHAR_05748	0.349478	-1.51673	2.36e-07	1.16e-06	1.16e-06	271.869	164.332	121.944	149.553	125.733	114.097	61.05	71.6504	62.3591	295.536	375.077	313.658	186.048	129.794	65.0198	328.09	VIBHAR_05748	hypothetical protein
VIBHAR_04936	2.67457	1.41931	2.36e-07	1.16e-06	1.7e-06	240.439	241.91	162.077	896.048	1042	542.943	765.9	501.553	456.112	876.97	890.904	810.946	214.809	826.996	574.521	859.607	VIBHAR_04936	GFA family protein
VIBHAR_03637	0.464905	-1.10499	2.4e-07	1.18e-06	1.73e-06	2245.67	3616.55	3317.17	1508.58	1761.71	1854.4	1620.6	1266.14	1380.81	1545.14	2076.24	1484.91	3059.8	1708.23	1422.51	1702.1	VIBHAR_03637	valine--tRNA ligase
VIBHAR_02725	18.3542	4.19804	2.42e-07	1.19e-06	1.19e-06	0	0	0	0.954596	0.722605	0	11.1	32.0541	8.90844	3.21235	17.4985	22.8296	0	0.559067	17.3542	14.5135	nrfC	cytochrome c nitrite reductase Fe-S protein
VIBHAR_06677	0.500273	-0.999212	2.43e-07	1.19e-06	1.26e-06	172.865	205.623	203.754	137.144	134.404	146.883	97.125	96.1623	97.9928	115.644	136.945	167.748	194.081	139.477	97.0934	140.112	VIBHAR_06677	IS630 family transposase
VIBHAR_01459	0.357876	-1.48247	2.44e-07	1.2e-06	9.63e-07	83.2894	106.357	94.159	99.9144	81.6543	76.0645	33.3	26.3975	41.8697	44.9728	54.778	33.748	94.6017	85.8778	33.8557	44.4996	VIBHAR_01459	IS3 family transposase
VIBHAR_06948	0.487376	-1.03689	2.45e-07	1.2e-06	1.27e-06	259.297	256.091	278.618	182.964	197.271	199.342	105.45	162.156	119.373	167.042	210.743	216.385	264.669	193.192	128.993	198.057	VIBHAR_06948	IS630 family transposase
VIBHAR_00262	0.392345	-1.34981	2.46e-07	1.21e-06	1.21e-06	135.149	230.648	204.526	119.006	116.339	93.1135	83.25	60.3371	80.1759	70.6716	98.144	64.5183	190.108	109.486	74.5877	77.778	trmA	tRNA (uridine(54)-C5)-methyltransferase TrmA
VIBHAR_01726	6.52839	2.70673	2.47e-07	1.21e-06	9.77e-07	4.7145	3.33669	10.0333	102.46	43.3563	73.4416	47.175	25.4547	45.433	0	5.32564	1.98518	6.02817	73.086	39.3543	2.43694	vscR	SctR family type III secretion system export apparatus subunit VscR
VIBHAR_02557	8.54714	3.09544	2.57e-07	1.26e-06	1.26e-06	3.143	2.9196	3.08718	3.50019	5.78084	1.31146	19.425	32.0541	26.7253	3.21235	16.7377	7.94072	3.04993	3.53083	26.0681	9.29693	VIBHAR_02557 / VIBHAR_02558	TRAP transporter substrate-binding protein
VIBHAR_00344	0.357649	-1.48338	2.6e-07	1.27e-06	1.27e-06	213.724	366.201	426.031	184.874	190.045	264.914	135.975	116.903	106.901	122.069	222.916	149.881	335.319	213.278	119.926	164.955	recQ	ATP-dependent DNA helicase RecQ
VIBHAR_01278	7.59288	2.92465	2.63e-07	1.28e-06	1.28e-06	3.143	2.08543	5.40256	10.8188	4.33563	5.24583	22.2	27.3403	31.1795	12.8494	36.5187	43.6739	3.54366	6.80007	26.9066	31.014	flgP	flagellar assembly lipoprotein FlgP
VIBHAR_06224	0.339794	-1.55727	2.63e-07	1.28e-06	1.88e-06	715.032	863.784	725.487	263.15	246.408	313.438	377.4	117.846	287.743	260.2	250.305	234.251	768.101	274.332	260.996	248.252	VIBHAR_06224	GMP reductase
VIBHAR_02160	0.237953	-2.07125	2.7e-07	1.32e-06	1.32e-06	42.4305	83.8342	58.6564	31.8199	35.4076	27.5406	8.325	16.9698	18.7077	12.8494	26.6282	19.8518	61.6404	31.5894	14.6675	19.7765	VIBHAR_02160	bacteriorhodopsin-like
VIBHAR_01856	2.12792	1.08944	2.75e-07	1.34e-06	1.96e-06	652.172	771.609	828.136	1227.61	1173.51	1160.64	1154.4	2009.04	1628.46	1153.23	1568.02	1559.36	750.639	1187.25	1597.3	1426.87	torC	pentaheme c-type cytochrome TorC
VIBHAR_00801	0.29702	-1.75137	2.79e-07	1.36e-06	1.36e-06	231.01	505.091	450.728	372.929	353.354	262.291	122.1	107.476	122.936	189.528	423.769	192.562	395.61	329.525	117.504	268.62	rpmA	50S ribosomal protein L27
VIBHAR_02856	0.300184	-1.73608	2.89e-07	1.41e-06	1.48e-06	125.72	181.849	142.782	139.689	115.617	112.785	47.175	45.2529	42.7605	73.8839	169.66	64.5183	150.117	122.697	45.0628	102.687	pyrF	orotidine-5'-phosphate decarboxylase
VIBHAR_02004	2.4815	1.31121	2.93e-07	1.42e-06	1.42e-06	69.146	50.8845	58.6564	49.3208	70.0926	53.7697	199.8	120.674	122.936	228.077	241.176	214.399	59.5623	57.7277	147.804	227.884	VIBHAR_02004	DUF5677 domain-containing protein
VIBHAR_03314	2.07464	1.05286	2.98e-07	1.44e-06	1.45e-06	176.008	197.699	145.869	171.191	202.329	204.587	369.075	399.734	309.123	83.521	55.5388	56.5776	173.192	192.703	359.31	65.2125	VIBHAR_03314	DeoR/GlpR family transcriptional regulator
VIBHAR_06550	0.460013	-1.12025	2.97e-07	1.44e-06	1.45e-06	323.729	400.819	301	283.515	352.631	267.537	160.95	176.298	134.517	125.281	195.527	187.599	341.849	301.228	157.255	169.469	VIBHAR_06550	class I SAM-dependent methyltransferase
VIBHAR_01945	0.306721	-1.705	3.02e-07	1.47e-06	1.47e-06	92.7184	105.94	87.2128	77.9587	65.0344	52.4583	22.2	40.539	24.9436	51.3975	62.3861	102.237	95.2903	65.1505	29.2275	72.0068	VIBHAR_01945	restriction endonuclease
VIBHAR_03316	2.92821	1.55002	3.09e-07	1.5e-06	1.5e-06	64.4315	42.1257	35.5026	40.0931	45.5241	52.4583	122.1	192.325	101.556	12.8494	18.2593	22.8296	47.3532	46.0251	138.66	17.9794	mltC	membrane-bound lytic murein transglycosylase MltC
VIBHAR_p08266	2.74462	1.45661	3.09e-07	1.5e-06	1.5e-06	95.8614	174.759	145.097	141.598	145.244	174.424	227.55	394.077	519.362	134.919	136.184	135.985	138.573	153.755	380.33	135.696	VIBHAR_p08266	ParB/RepB/Spo0J family partition protein
VIBHAR_00640	0.411636	-1.28056	3.11e-07	1.5e-06	1.5e-06	224.724	316.151	340.361	130.462	106.945	128.523	94.35	117.846	150.553	80.3086	131.619	103.229	293.746	121.977	120.916	105.052	VIBHAR_00640	ABC transporter permease subunit
VIBHAR_02306	2.11935	1.08362	3.11e-07	1.5e-06	1.5e-06	257.726	149.734	145.097	452.797	418.388	436.715	335.775	430.845	404.443	664.956	705.267	752.383	184.186	435.967	390.354	707.535	VIBHAR_02306	response regulator
VIBHAR_03649	0.441525	-1.17943	3.14e-07	1.52e-06	1.52e-06	554.739	759.93	760.218	581.667	498.597	485.239	402.375	237.578	276.162	327.659	438.985	294.799	691.629	521.835	305.371	353.814	VIBHAR_03649	RidA family protein
VIBHAR_03290	0.285414	-1.80887	3.16e-07	1.52e-06	1.23e-06	55.0025	119.287	158.218	45.1842	58.531	52.4583	44.4	27.3403	23.1619	28.9111	34.2363	25.8073	110.836	52.0578	31.6341	29.6516	csdA	cysteine desulfurase CsdA
VIBHAR_05593	3.71669	1.89402	3.16e-07	1.52e-06	1.53e-06	9.42899	17.1005	10.8051	26.4105	23.846	23.6062	27.75	58.4516	52.5598	28.9111	44.8876	39.7036	12.4449	24.6209	46.2538	37.8341	VIBHAR_05593	DUF296 domain-containing protein
VIBHAR_02831	3.80724	1.92874	3.25e-07	1.56e-06	1.26e-06	22.001	9.17589	6.94615	191.237	102.61	119.343	47.175	48.0812	49.8873	3.21235	7.60806	4.96295	12.7077	137.73	48.3811	5.26112	VIBHAR_02831	CesT family type III secretion system chaperone
VIBHAR_00643	0.455021	-1.13599	3.27e-07	1.57e-06	1.57e-06	207.438	250.251	219.961	124.098	114.172	95.7364	130.425	76.3642	101.556	64.2469	57.0605	42.6814	225.884	111.335	102.782	54.6629	VIBHAR_00643	ABC transporter ATP-binding protein
VIBHAR_02385	0.377333	-1.40609	3.27e-07	1.57e-06	1.57e-06	70.7174	108.025	114.997	61.7306	59.9762	49.8354	36.075	31.1113	43.6513	38.5481	37.2795	38.711	97.9134	57.1807	36.9459	38.1795	queE	7-carboxy-7-deazaguanine synthase QueE
VIBHAR_p08249	2.47595	1.30798	3.31e-07	1.59e-06	1.59e-06	34.573	24.191	37.0461	43.275	44.8015	48.5239	83.25	78.2497	75.7217	64.2469	51.7348	59.5554	31.9367	45.5335	79.0738	58.5124	VIBHAR_p08248 / VIBHAR_p08249	recombinase family protein
VIBHAR_02649	0.293555	-1.7683	3.31e-07	1.59e-06	1.68e-06	260.869	116.367	151.272	136.189	166.922	140.326	55.5	46.1956	53.4506	131.706	54.778	96.2812	176.169	147.812	51.7154	94.2551	VIBHAR_02649	ABC transporter ATP-binding protein
VIBHAR_03689	2.19986	1.13741	3.31e-07	1.59e-06	1.68e-06	81.7179	65.8995	96.4743	87.1865	76.5961	74.7531	130.425	199.867	206.676	144.556	149.879	132.014	81.3639	79.5119	178.989	142.15	VIBHAR_03689	type II secretion system GspH family protein
VIBHAR_03480	0.371551	-1.42837	3.34e-07	1.6e-06	1.6e-06	1373.49	1369.29	1629.26	1872.6	1230.6	1426.87	738.15	305.457	580.83	1606.17	1714.86	1223.86	1457.35	1510.02	541.479	1514.96	rpsP	30S ribosomal protein S16
VIBHAR_01813	0.375324	-1.41379	3.43e-07	1.64e-06	1.64e-06	273.441	548.885	424.487	272.696	283.261	272.783	160.95	139.53	167.479	134.919	272.369	183.629	415.604	276.247	155.986	196.972	htpX	protease HtpX
VIBHAR_06461	2.9873	1.57884	3.43e-07	1.64e-06	1.33e-06	36.1445	19.603	23.1538	22.5921	31.7946	20.9833	77.7	86.7346	71.2675	67.4593	33.4755	44.6665	26.3004	25.1233	78.5674	48.5338	VIBHAR_06461	beta-ketoacyl-ACP reductase
VIBHAR_05005	1.94711	0.961334	3.51e-07	1.68e-06	1.68e-06	207.438	189.357	199.123	287.97	270.254	215.079	382.95	462.899	314.468	542.886	515.826	546.917	198.639	257.768	386.772	535.21	VIBHAR_05005	hypothetical protein
VIBHAR_06587	7.50735	2.9083	3.53e-07	1.69e-06	1.69e-06	1.5715	3.75377	4.63077	25.4559	15.8973	14.426	22.2	32.0541	20.4894	6.42469	10.6513	5.95554	3.31868	18.5931	24.9145	7.67717	VIBHAR_06587	YgjV family protein
VIBHAR_05695	0.473283	-1.07923	3.54e-07	1.69e-06	1.78e-06	259.297	266.935	279.39	202.693	212.446	200.653	88.8	150.843	141.644	170.254	236.611	234.251	268.541	205.264	127.096	213.705	VIBHAR_05695	IS630 family transposase
VIBHAR_00496	2.88268	1.52741	3.67e-07	1.75e-06	1.75e-06	47.145	70.4875	77.1795	43.9114	65.757	52.4583	152.625	195.153	213.803	93.158	193.245	213.407	64.9373	54.0422	187.193	166.603	VIBHAR_00496	SPOR domain-containing protein
VIBHAR_01901	0.427722	-1.22526	3.71e-07	1.77e-06	1.77e-06	160.293	140.141	131.977	112.006	143.798	156.063	55.5	69.7648	59.6865	80.3086	83.6887	107.2	144.137	137.289	61.6504	90.399	VIBHAR_01901	LuxR C-terminal-related transcriptional regulator
VIBHAR_03200	0.369151	-1.43772	3.77e-07	1.8e-06	1.8e-06	190.151	183.101	189.861	162.6	234.846	187.538	102.675	49.9667	55.2323	134.919	190.202	100.252	187.704	194.995	69.2913	141.791	purM	phosphoribosylformylglycinamidine cyclo-ligase
VIBHAR_04904	4.04479	2.01606	3.77e-07	1.8e-06	1.46e-06	25.144	52.1357	17.7513	48.048	37.5754	18.3604	94.35	138.587	151.443	115.644	95.8616	133.007	31.677	34.6613	128.127	114.838	VIBHAR_04904	hypothetical protein
VIBHAR_01182	0.245118	-2.02845	3.88e-07	1.85e-06	2.72e-06	3176	8810.94	8786.11	5199.05	4336.35	3546.18	1381.95	1123.78	2586.12	1590.11	3371.89	1682.44	6924.35	4360.53	1697.28	2214.81	VIBHAR_01182	GcvB RNA
VIBHAR_02974	0.48597	-1.04106	3.9e-07	1.86e-06	1.86e-06	158.721	144.312	141.238	129.825	145.244	162.621	80.475	65.051	70.3767	67.4593	57.0605	54.5924	148.09	145.896	71.9675	59.704	VIBHAR_02974	IS4 family transposase
VIBHAR_06835	0.328911	-1.60423	4e-07	1.9e-06	1.9e-06	75.4319	138.055	133.52	85.9137	96.829	89.1791	33.3	44.3101	36.5246	61.0346	114.121	66.5035	115.669	90.6406	38.0449	80.553	trmY	tRNA (pseudouridine(54)-N(1))-methyltransferase TrmY
VIBHAR_03241	0.335507	-1.57558	4.02e-07	1.91e-06	1.54e-06	88.0039	81.3317	80.2666	54.412	48.4145	32.7864	47.175	16.9698	19.5986	32.1235	48.6916	36.7258	83.2008	45.2043	27.9145	39.1803	truC	tRNA pseudouridine(65) synthase TruC
VIBHAR_05203	2.73735	1.45278	4.03e-07	1.91e-06	1.91e-06	88.0039	56.7237	56.341	486.208	393.819	369.831	174.825	203.638	171.933	12.8494	28.1498	6.94813	67.0229	416.619	183.465	15.9824	VIBHAR_05203	putative capsular polysaccharide synthesis family protein
VIBHAR_01734	10.7082	3.42064	4.04e-07	1.92e-06	1.91e-06	0	1.25126	6.17436	53.4574	23.846	44.5895	27.75	17.9126	33.8521	3.21235	0	1.98518	2.4752	40.631	26.5049	1.73251	vscX	type III secretion system protein VscX
VIBHAR_03688	1.99829	0.998769	4.21e-07	2e-06	1.99e-06	187.008	151.819	142.01	180.419	140.185	132.457	283.05	353.538	324.267	176.679	231.285	235.244	160.279	151.02	320.285	214.403	VIBHAR_03688	prepilin-type N-terminal cleavage/methylation domain-containing protein
VIBHAR_01061	0.358361	-1.48051	4.29e-07	2.03e-06	1.64e-06	89.5754	133.05	170.567	118.688	110.558	128.523	47.175	35.8252	57.9049	51.3975	47.17	31.7629	131.064	119.256	46.9683	43.4435	iscX	Fe-S cluster assembly protein IscX
VIBHAR_02503	23.395	4.54813	4.61e-07	2.18e-06	2.18e-06	0	2.08543	1.54359	14.6371	31.7946	26.2291	16.65	58.4516	9.79928	3.21235	22.0634	23.8222	1.20967	24.2203	28.3003	16.366	VIBHAR_02503	4Fe-4S binding protein
VIBHAR_02281	2.8068	1.48893	4.63e-07	2.19e-06	2.18e-06	83.2894	149.734	162.077	171.191	257.247	184.915	252.525	362.023	494.418	134.919	181.072	148.888	131.7	204.451	369.655	154.96	VIBHAR_02281	membrane protein
VIBHAR_02887	2.90882	1.54044	4.64e-07	2.19e-06	2.19e-06	18.858	23.7739	25.4692	39.4567	42.6337	45.901	63.825	76.3642	57.9049	51.3975	41.0835	70.4739	22.7004	42.6638	66.0313	54.3183	VIBHAR_02887	hypothetical protein
VIBHAR_01557	0.486967	-1.03811	4.66e-07	2.2e-06	2.19e-06	273.441	221.89	228.451	257.105	229.788	205.899	111	130.102	111.355	189.528	131.619	152.859	241.261	230.931	117.486	158.002	dinG	ATP-dependent DNA helicase DinG
VIBHAR_02114	0.370054	-1.43419	4.7e-07	2.22e-06	2.21e-06	56.574	76.3267	80.2666	44.5478	40.4659	47.2125	27.75	22.6264	28.507	28.9111	44.1267	42.6814	71.0558	44.0754	26.2945	38.5731	VIBHAR_02114	thiopurine S-methyltransferase
VIBHAR_05419	0.610051	-0.712998	4.73e-07	2.23e-06	2.22e-06	1819.8	1983.24	1856.94	1584.31	1728.47	1453.09	1176.6	1216.17	1060.1	1130.75	1429.55	1274.49	1886.66	1588.63	1150.96	1278.26	VIBHAR_05419	class I SAM-dependent methyltransferase
VIBHAR_01500	0.29	-1.78587	4.8e-07	2.26e-06	1.82e-06	117.862	56.7237	60.2	100.551	114.894	100.982	30.525	18.8554	18.7077	54.6099	31.193	47.6443	78.262	105.476	22.696	44.4824	.	.
VIBHAR_02332	0.398071	-1.3289	4.82e-07	2.27e-06	2.26e-06	622.314	381.216	440.695	397.112	435.008	431.469	285.825	153.671	135.408	279.474	227.481	220.355	481.408	421.197	191.635	242.437	fabA	bifunctional 3-hydroxydecanoyl-ACP dehydratase/trans-2-decenoyl-ACP isomerase
VIBHAR_00670	1.66286	0.733671	4.83e-07	2.27e-06	2.27e-06	1268.2	1428.94	1303.56	1232.7	1380.17	1241.95	2483.62	1857.25	2311.74	1297.79	1276.63	1306.25	1333.57	1284.94	2217.54	1293.56	neuB	N-acetylneuraminate synthase
VIBHAR_00028	0.526534	-0.925402	4.93e-07	2.31e-06	2.31e-06	603.456	540.543	650.623	528.21	493.539	523.271	360.75	319.598	264.581	613.558	508.979	733.524	598.207	515.007	314.976	618.687	aroK	shikimate kinase AroK
VIBHAR_02134	0.49354	-1.01876	4.96e-07	2.33e-06	2.32e-06	165.007	159.744	189.861	134.598	138.017	140.326	86.025	89.563	78.3943	86.7333	128.576	126.059	171.538	137.647	84.6607	113.789	VIBHAR_02134	IS630 family transposase
VIBHAR_05965	5.95621	2.5744	4.97e-07	2.33e-06	1.88e-06	12.572	8.34171	4.63077	11.4552	4.33563	9.1802	83.25	21.6837	47.2147	106.007	54.778	71.4665	8.51482	8.32366	50.7161	77.4173	VIBHAR_05965	efflux RND transporter periplasmic adaptor subunit
VIBHAR_03479	0.422391	-1.24335	4.99e-07	2.34e-06	2.34e-06	1899.94	2796.98	3202.95	3317.54	2347.02	2477.34	1315.35	827.75	1193.73	2887.9	3357.44	2405.04	2633.29	2713.97	1112.28	2883.46	rimM	ribosome maturation factor RimM
VIBHAR_00742	0.403976	-1.30766	5.13e-07	2.4e-06	2.4e-06	2720.26	4489.09	4636.94	2944.29	2790.7	3274.71	1798.2	1123.78	1863.65	3408.3	3174.08	2166.82	3948.77	3003.23	1595.21	2916.4	rplE	50S ribosomal protein L5
VIBHAR_06926	0.42871	-1.22193	5.13e-07	2.4e-06	2.4e-06	199.58	301.136	238.485	114.87	128.624	106.228	105.45	86.7346	124.718	89.9457	152.922	125.066	246.4	116.574	105.634	122.645	fghA	S-formylglutathione hydrolase
VIBHAR_03144	1.8748	0.90674	5.19e-07	2.43e-06	3.57e-06	262.44	231.9	289.423	362.428	296.268	293.766	480.075	477.983	511.344	346.933	496.806	424.828	261.254	317.488	489.801	422.856	VIBHAR_03144	RNA polymerase sigma factor FliA
VIBHAR_01575	2.30476	1.20462	5.22e-07	2.44e-06	2.44e-06	40.859	34.6181	43.2205	40.7294	39.7433	36.7208	108.225	74.4787	90.8661	228.077	203.896	199.511	39.5659	39.0645	91.1899	210.494	glgC	glucose-1-phosphate adenylyltransferase
VIBHAR_05097	2.58339	1.36927	5.34e-07	2.49e-06	2.49e-06	168.15	232.734	224.592	131.098	119.23	154.752	308.025	696.705	611.119	221.652	286.824	312.666	208.492	135.027	538.616	273.714	VIBHAR_05097	methyl-accepting chemotaxis protein
VIBHAR_00356	0.41503	-1.26871	5.48e-07	2.56e-06	2.56e-06	83.2894	85.0855	79.4949	102.142	93.216	85.2447	33.3	33.9396	35.6338	131.706	95.8616	95.2886	82.6233	93.5342	34.2911	107.619	VIBHAR_00356	hypothetical protein
VIBHAR_05036	0.0441927	-4.50005	5.68e-07	2.65e-06	2.65e-06	17.2865	12.0955	35.5026	16.8645	8.67125	23.6062	0	0	0	3.21235	3.80403	0.99259	21.6282	16.3807	0	2.66966	VIBHAR_05036	hypothetical protein
VIBHAR_05043	0.0663642	-3.91345	5.74e-07	2.68e-06	2.68e-06	44.002	15.8493	63.2872	14.9553	18.7877	26.2291	2.775	0.942768	4.45422	16.0617	3.04322	2.97777	41.0461	19.9907	2.724	7.36091	VIBHAR_05043	hypothetical protein
VIBHAR_05070	2.74704	1.45788	5.77e-07	2.68e-06	2.17e-06	31.43	21.6885	19.2949	39.1385	31.7946	34.0979	86.025	60.3371	52.5598	93.158	97.3832	84.3701	24.1378	35.0103	66.3073	91.6371	VIBHAR_05070	hypothetical protein
VIBHAR_00885	2.72474	1.44612	5.84e-07	2.72e-06	2.72e-06	256.154	440.86	449.956	85.2773	78.0413	97.0478	1337.55	642.025	1145.63	504.338	484.633	349.392	382.323	86.7888	1041.73	446.121	VIBHAR_00885	cytochrome c1
VIBHAR_03697	2.18242	1.12593	5.96e-07	2.77e-06	2.77e-06	253.011	189.357	226.908	161.009	137.295	140.326	535.575	411.047	514.017	456.153	378.121	254.103	223.092	146.21	486.88	362.792	VIBHAR_03697	AAA family ATPase
VIBHAR_06146	4.6686	2.22299	5.96e-07	2.77e-06	2.77e-06	3.143	5.8392	9.26154	29.5925	36.8528	32.7864	24.975	25.4547	34.7429	9.63704	8.36887	6.94813	6.08124	33.0773	28.3909	8.31801	rbsD	D-ribose pyranase
VIBHAR_03477	0.400807	-1.31902	6e-07	2.78e-06	2.78e-06	1472.49	2253.1	1890.9	2001.79	1778.33	1593.42	979.575	507.209	764.344	2242.22	2670.43	1577.22	1872.16	1791.18	750.376	2163.29	rplS	50S ribosomal protein L19
VIBHAR_01692	6.05829	2.59891	6.06e-07	2.81e-06	2.26e-06	3.143	3.75377	3.85897	100.233	57.8084	97.0478	19.425	21.6837	24.0528	0	3.80403	0.99259	3.58525	85.0296	21.7205	1.59887	exsE2	T3SS regulon translocated regulator ExsE2
VIBHAR_06657	0.25581	-1.96686	6.14e-07	2.85e-06	2.84e-06	70.7174	244.829	211.472	74.4585	54.1953	64.2614	63.825	27.3403	43.6513	22.4864	33.4755	24.8147	175.673	64.3051	44.9389	26.9255	VIBHAR_06657	rhodanese-related sulfurtransferase
VIBHAR_00277	0.592501	-0.755112	6.37e-07	2.95e-06	2.95e-06	2057.09	2507.94	1993.55	1601.81	1628.03	1678.67	1434.67	1142.63	1308.65	1541.93	1865.5	1708.25	2186.19	1636.17	1295.32	1705.22	rpoH	RNA polymerase sigma factor RpoH
VIBHAR_05001	3.60218	1.84887	6.45e-07	2.98e-06	2.98e-06	507.594	1234.16	938.502	515.8	708.152	731.793	1609.5	4950.47	3094.79	2913.6	4193.56	4777.33	893.418	651.915	3218.26	3961.5	tdh	L-threonine 3-dehydrogenase
VIBHAR_02271	1.88067	0.911248	6.52e-07	3.02e-06	3.02e-06	154.007	141.809	128.89	200.147	165.476	145.572	255.3	275.288	268.144	192.741	158.248	183.629	141.569	170.398	266.244	178.206	VIBHAR_02271	formate dehydrogenase accessory sulfurtransferase FdhD
VIBHAR_01880	0.500497	-0.998566	6.53e-07	3.02e-06	3.02e-06	141.435	143.06	157.446	126.643	134.404	139.014	74.925	83.9063	62.3591	118.857	108.034	118.118	147.314	133.354	73.7301	115.003	VIBHAR_01880	IS630 family transposase
VIBHAR_01859	0.198414	-2.33341	6.56e-07	3.03e-06	2.69e-06	34.573	26.2764	45.5359	23.8649	25.2912	34.0979	8.325	5.65661	7.12675	9.63704	9.89048	7.94072	35.4618	27.7513	7.03612	9.15608	VIBHAR_01859	putative manganese transporter
VIBHAR_03327	2.1733	1.11989	6.76e-07	3.12e-06	3.29e-06	61.2885	89.6734	77.9513	59.8214	54.1953	76.0645	158.175	176.298	163.024	70.6716	92.8183	86.3553	76.3044	63.3604	165.832	83.2817	galK	galactokinase
VIBHAR_05150	2.66505	1.41416	6.79e-07	3.13e-06	3.13e-06	182.294	160.578	192.177	405.385	356.244	436.715	252.525	601.486	571.922	488.277	700.702	809.953	178.35	399.448	475.311	666.311	VIBHAR_05150	methyl-accepting chemotaxis protein
VIBHAR_05444	2.4162	1.27274	7.05e-07	3.25e-06	3.25e-06	116.291	100.518	107.279	85.5955	105.5	119.343	166.5	325.255	291.306	144.556	191.723	238.222	108.029	103.479	261.02	191.5	VIBHAR_05444	polymer-forming cytoskeletal protein
VIBHAR_02260	1.98734	0.990839	7.07e-07	3.25e-06	3.26e-06	429.019	496.749	477.741	1146.79	1482.06	1371.78	804.75	1207.69	776.816	597.496	693.094	616.398	467.836	1333.54	929.75	635.663	VIBHAR_02260	bifunctional molybdopterin-guanine dinucleotide biosynthesis adaptor protein MobB/molybdopterin molybdotransferase MoeA
VIBHAR_03603	0.11833	-3.07911	7.17e-07	3.3e-06	3.3e-06	17.2865	43.794	33.1872	50.9118	69.37	28.8521	5.55	4.71384	0.890844	9.63704	8.36887	2.97777	31.4226	49.7113	3.71823	6.99456	VIBHAR_03603	tRNA-Phe
VIBHAR_01039	0.3222	-1.63397	7.28e-07	3.35e-06	3.35e-06	6831.31	12247.7	10183.8	4110.49	4153.53	3689.13	4936.72	2186.28	2305.5	4452.31	4986.32	2533.09	9754.29	3984.38	3142.84	3990.57	VIBHAR_01039	peroxiredoxin C
VIBHAR_04889	0.307102	-1.70321	7.41e-07	3.41e-06	3.41e-06	89.5754	68.8191	69.4615	49.0026	33.2398	55.0812	27.75	22.6264	19.5986	102.795	45.6484	74.4442	75.952	45.7745	23.325	74.2959	VIBHAR_04889	FAD-dependent oxidoreductase
VIBHAR_03053	0.296325	-1.75475	7.42e-07	3.41e-06	3.41e-06	59.717	70.4875	53.2538	33.0927	31.7946	23.6062	27.75	14.1415	12.4718	35.3358	45.6484	19.8518	61.1528	29.4978	18.1211	33.612	rlmA	23S rRNA (guanine(745)-N(1))-methyltransferase
VIBHAR_02471	0.114758	-3.12333	7.56e-07	3.47e-06	3.47e-06	25.144	32.9498	23.1538	7.95497	14.4521	7.86874	0	7.54214	1.78169	64.2469	104.991	91.3182	27.0825	10.0919	3.10794	86.8521	VIBHAR_02471	hypothetical protein
VIBHAR_06165	3.75849	1.91015	7.6e-07	3.48e-06	2.8e-06	12.572	10.4271	11.5769	25.4559	20.9555	24.9177	49.95	29.2258	50.7781	22.4864	35.7579	19.8518	11.5254	23.7764	43.318	26.032	VIBHAR_06165	hypothetical protein
VIBHAR_06344	3.08696	1.62619	7.65e-07	3.5e-06	3.51e-06	14.1435	21.6885	19.2949	13.0462	16.6199	18.3604	63.825	54.6805	51.6689	64.2469	98.9048	99.259	18.3756	16.0088	56.7248	87.4702	VIBHAR_06344	lactonase family protein
VIBHAR_02115	0.328864	-1.60443	7.66e-07	3.51e-06	3.51e-06	73.8604	116.367	96.4743	81.7771	83.8221	73.4416	30.525	25.4547	38.3063	54.6099	114.882	63.5257	95.5672	79.6803	31.4287	77.6724	purT	formate-dependent phosphoribosylglycinamide formyltransferase
VIBHAR_05922	0.473489	-1.0786	7.94e-07	3.63e-06	3.63e-06	304.871	331.166	354.254	354.155	276.758	284.586	180.375	127.274	161.243	273.049	161.291	202.488	330.097	305.166	156.297	212.276	VIBHAR_05922	LysR substrate-binding domain-containing protein
VIBHAR_03693	2.30237	1.20312	7.99e-07	3.65e-06	3.65e-06	399.161	228.563	275.531	252.013	203.052	259.669	527.25	818.323	734.055	745.264	525.717	547.909	301.085	238.245	693.209	606.297	VIBHAR_03693	hypothetical protein
VIBHAR_06687	0.265719	-1.91203	8.02e-07	3.66e-06	3.66e-06	1335.77	463.382	557.236	446.115	536.895	638.68	294.15	172.527	159.461	282.686	122.49	178.666	785.464	540.563	208.712	194.614	VIBHAR_06687	hypothetical protein
VIBHAR_02934	0.492258	-1.02251	8.16e-07	3.72e-06	3.93e-06	237.296	278.196	242.344	156.872	124.288	157.375	127.65	104.647	140.753	292.323	261.717	207.451	252.612	146.178	124.35	253.831	VIBHAR_02934	diguanylate cyclase
VIBHAR_02337	0.515613	-0.95564	8.22e-07	3.75e-06	3.75e-06	914.612	980.986	1080.51	757.95	846.893	869.496	674.325	397.848	462.348	777.388	933.509	791.094	992.037	824.779	511.507	833.997	rlmKL	bifunctional 23S rRNA (guanine(2069)-N(7))-methyltransferase RlmK/23S rRNA (guanine(2445)-N(2))-methyltransferase RlmL
VIBHAR_07036	0.412627	-1.27709	8.39e-07	3.83e-06	3.83e-06	424.305	622.709	547.202	407.294	390.206	376.388	316.35	182.897	158.57	366.207	575.169	393.066	531.405	391.296	219.272	444.814	VIBHAR_07036	YebC/PmpR family DNA-binding transcriptional regulator
VIBHAR_03398	0.505013	-0.985606	8.72e-07	3.97e-06	3.97e-06	746.462	734.071	598.913	683.809	714.656	562.615	424.575	327.14	298.433	616.77	534.847	419.865	693.148	653.693	350.049	523.827	rimP	ribosome maturation factor RimP
VIBHAR_02242	2.42872	1.28019	8.74e-07	3.98e-06	3.98e-06	111.576	121.372	74.8641	322.972	287.597	180.981	258.075	266.803	222.711	195.953	152.922	193.555	102.604	263.85	249.196	180.81	VIBHAR_02242	DUF3802 family protein
VIBHAR_00816	2.72309	1.44524	8.76e-07	3.98e-06	3.98e-06	282.87	334.92	513.243	221.466	353.354	396.06	846.375	1087.01	1146.52	456.153	535.607	823.849	377.011	323.627	1026.63	605.203	leuB	3-isopropylmalate dehydrogenase
VIBHAR_00741	0.396699	-1.33388	8.93e-07	4.06e-06	4.06e-06	1431.64	2795.73	2908.89	1929.56	1697.4	1698.34	957.375	778.726	1094.85	1985.23	2615.65	1563.33	2378.75	1775.1	943.649	2054.74	rplX	50S ribosomal protein L24
VIBHAR_06524	0.565066	-0.823509	8.97e-07	4.07e-06	4.07e-06	275.012	255.256	282.477	214.784	223.285	199.342	149.85	166.87	142.535	199.165	209.222	232.266	270.915	212.47	153.085	213.551	VIBHAR_06524	IS630 family transposase
VIBHAR_02261	2.32681	1.21835	9.06e-07	4.11e-06	4.11e-06	238.868	140.975	130.433	571.167	636.615	539.009	369.075	461.014	357.228	234.501	159.008	248.147	170.092	582.263	395.772	213.886	mobA	molybdenum cofactor guanylyltransferase MobA
VIBHAR_00237	0.311042	-1.68482	9.4e-07	4.26e-06	4.26e-06	143.006	104.271	128.89	119.006	155.36	119.343	55.5	32.9969	28.507	157.405	53.2564	104.222	125.389	131.236	39.0013	104.961	VIBHAR_00237	tRNA-Thr
VIBHAR_03428	2.94762	1.55955	9.64e-07	4.37e-06	4.36e-06	34.573	28.3618	35.5026	24.1831	34.685	20.9833	116.55	111.247	62.3591	25.6988	40.3227	36.7258	32.8125	26.6171	96.7185	34.2491	VIBHAR_03428	glycoside hydrolase family 9 protein
VIBHAR_06120	0.532829	-0.908256	9.66e-07	4.37e-06	4.37e-06	275.012	270.272	263.182	248.831	244.24	284.586	130.425	148.015	152.334	199.165	229.763	167.748	269.489	259.219	143.591	198.892	torT	TMAO reductase system periplasmic protein TorT
VIBHAR_04829	2.23321	1.15912	9.68e-07	4.38e-06	4.37e-06	213.724	125.543	132.749	210.329	224.73	219.013	269.175	422.36	362.573	318.022	227.481	303.732	157.338	218.024	351.369	283.079	VIBHAR_04829	SEL1-like repeat protein
VIBHAR_03614	0.267692	-1.90136	9.71e-07	4.39e-06	4.39e-06	4489.77	3136.9	3930.75	1761.23	1300.69	2028.82	1798.2	572.26	723.365	2672.67	1122.95	1435.28	3852.47	1696.91	1031.27	1743.64	VIBHAR_03614	hypothetical protein
VIBHAR_00744	0.402064	-1.3145	9.89e-07	4.47e-06	4.46e-06	1334.2	2661.01	2714.4	1531.49	1661.99	1559.32	879.675	691.992	1126.03	1606.17	1313.91	1143.46	2236.54	1584.27	899.231	1354.52	rpsH	30S ribosomal protein S8
VIBHAR_p08169	0.234014	-2.09533	9.93e-07	4.48e-06	4.48e-06	171.293	69.2362	77.9513	40.7294	52.7501	56.3927	36.075	18.8554	19.5986	54.6099	16.7377	26.7999	106.16	49.9574	24.843	32.7158	VIBHAR_p08169	hypothetical protein
VIBHAR_02791	0.237951	-2.07126	1e-06	4.52e-06	4.52e-06	66.003	214.382	207.613	43.275	38.298	44.5895	58.275	15.0843	42.7605	115.644	122.49	175.688	162.666	42.0542	38.7066	137.941	VIBHAR_02791	glycosyltransferase family 2 protein
VIBHAR_05163	1.83484	0.875656	1.02e-06	4.61e-06	4.61e-06	372.445	311.563	341.133	512.618	632.279	675.4	513.375	730.645	636.953	700.291	615.492	707.716	341.714	606.766	626.991	674.5	VIBHAR_05163	hypothetical protein
VIBHAR_06763	0.286169	-1.80506	1.03e-06	4.62e-06	4.62e-06	39.2875	43.794	67.9179	52.5028	48.4145	64.2614	16.65	13.1988	13.3627	22.4864	16.7377	9.9259	50.3331	55.0596	14.4038	16.3833	VIBHAR_06763	response regulator transcription factor
VIBHAR_05436	0.309165	-1.69355	1.03e-06	4.63e-06	3.73e-06	55.0025	50.0503	40.1333	35.3201	36.1302	30.1635	22.2	7.54214	15.1443	16.0617	27.389	25.8073	48.3954	33.8713	14.9622	23.086	VIBHAR_05436	hypothetical protein
VIBHAR_00770	1.62421	0.699737	1.05e-06	4.71e-06	4.71e-06	396.018	436.689	368.146	334.109	369.974	301.635	649.35	655.224	645.862	539.674	511.262	550.887	400.284	335.239	650.145	533.941	VIBHAR_00770	TIGR03899 family protein
VIBHAR_03383	0.383627	-1.38222	1.06e-06	4.75e-06	4.75e-06	741.747	325.744	526.364	522.482	475.474	591.467	252.525	176.298	182.623	388.694	260.196	369.243	531.285	529.808	203.815	339.378	VIBHAR_03383	DNA polymerase III subunit psi
VIBHAR_01918	2.00267	1.00192	1.06e-06	4.76e-06	4.75e-06	160.293	186.02	148.185	482.389	627.943	493.108	249.75	393.134	347.429	221.652	235.089	257.081	164.833	534.48	330.104	237.941	VIBHAR_01918	YcjF family protein
VIBHAR_00796	3.1298	1.64607	1.06e-06	4.76e-06	4.76e-06	39.2875	22.5226	15.4359	24.1831	21.6781	31.475	113.775	59.3944	68.595	54.6099	54.778	58.5628	25.7487	25.7787	80.5881	55.9836	VIBHAR_00796	hypothetical protein
VIBHAR_06534	0.407512	-1.29509	1.07e-06	4.81e-06	4.81e-06	97.4329	84.2513	84.8974	86.2319	98.2742	106.228	30.525	43.3673	34.7429	35.3358	46.4092	47.6443	88.8606	96.9114	36.2117	43.1298	VIBHAR_06534	IS4 family transposase
VIBHAR_05410	0.456304	-1.13193	1.08e-06	4.84e-06	4.84e-06	95.8614	103.02	94.159	81.7771	85.2673	89.1791	52.725	47.1384	33.8521	89.9457	67.7117	65.5109	97.6802	85.4078	44.5718	74.3894	VIBHAR_05410	LD-carboxypeptidase
VIBHAR_01287	3.74882	1.90644	1.08e-06	4.85e-06	7.14e-06	191.723	321.99	265.497	255.832	435.008	333.11	524.475	1525.4	871.245	475.427	877.97	1329.08	259.737	341.317	973.706	894.158	flgC	flagellar basal body rod protein FlgC
VIBHAR_01273	0.398449	-1.32753	1.1e-06	4.94e-06	4.94e-06	3506.01	4769.37	4271.11	6883.28	5886.34	5900.25	2097.9	1079.47	1821.78	1217.48	1173.92	658.087	4182.17	6223.29	1666.38	1016.5	VIBHAR_01273	OmpA family protein
VIBHAR_03145	1.78902	0.839173	1.1e-06	4.94e-06	4.94e-06	317.443	270.272	299.456	282.242	218.949	312.127	549.45	531.721	505.999	491.489	499.85	587.613	295.724	271.106	529.057	526.317	VIBHAR_03145	MinD/ParA family protein
VIBHAR_01002	3.89515	1.96168	1.11e-06	4.96e-06	7.3e-06	54037.6	21921.2	13207	67889.6	81443.3	65214.8	108264	161721	77328.8	67761.2	39981.1	54341.3	29721.9	71515.9	115771	54027.9	raiA	ribosome-associated translation inhibitor RaiA
VIBHAR_05441	0.48959	-1.03035	1.14e-06	5.11e-06	5.11e-06	132.006	138.055	136.608	125.37	120.675	119.343	55.5	67.8793	75.7217	57.8222	62.3861	58.5628	135.556	121.796	66.367	59.5904	VIBHAR_05441	IS4 family transposase
VIBHAR_03433	0.356044	-1.48987	1.16e-06	5.2e-06	5.48e-06	128.863	215.216	203.754	76.0495	57.8084	86.5562	91.575	34.8824	68.595	48.1852	42.6051	36.7258	182.611	73.4714	65.0175	42.5054	VIBHAR_03433	ABC transporter ATP-binding protein
VIBHAR_02917	0.576414	-0.794823	1.18e-06	5.25e-06	5.26e-06	425.876	507.176	465.392	486.526	528.224	474.748	222	301.686	282.397	305.173	315.735	324.577	466.148	496.499	268.694	315.161	rluC	23S rRNA pseudouridine(955/2504/2580) synthase RluC
VIBHAR_05945	0.52272	-0.935889	1.18e-06	5.26e-06	5.27e-06	477.736	380.382	421.4	407.931	312.888	334.422	238.65	192.325	237.855	324.447	241.176	277.925	426.506	351.747	222.943	281.183	VIBHAR_05945	glycosyl hydrolase family 18 protein
VIBHAR_02913	0.418758	-1.25581	1.2e-06	5.33e-06	7.85e-06	1052.9	1511.52	1628.49	1870.69	1517.47	1428.18	530.025	436.502	789.288	1509.8	1413.58	1006.49	1397.64	1605.45	585.271	1309.96	yceD	23S rRNA accumulation protein YceD
VIBHAR_00619	1.83018	0.871987	1.22e-06	5.42e-06	7.97e-06	377.16	512.181	373.549	344.291	382.98	385.568	785.325	662.766	863.228	491.489	494.524	528.058	420.963	370.947	770.439	504.69	VIBHAR_00619	RimK/LysX family protein
VIBHAR_03061	4.6307	2.21123	1.22e-06	5.42e-06	5.44e-06	9.42899	5.8392	6.94615	4.77298	2.89042	0	44.4	26.3975	32.0704	35.3358	26.6282	41.6888	7.40478	2.55447	34.2893	34.5509	VIBHAR_03061	antibiotic biosynthesis monooxygenase
VIBHAR_01570	0.357648	-1.48339	1.25e-06	5.57e-06	5.58e-06	62.86	74.6583	108.823	69.0491	67.2022	61.6385	27.75	28.283	32.0704	38.5481	44.1267	64.5183	82.1138	65.9633	29.3678	49.0644	aat	leucyl/phenylalanyl-tRNA--protein transferase
VIBHAR_03641	0.36202	-1.46586	1.26e-06	5.6e-06	5.61e-06	633.314	335.754	456.902	575.303	604.82	620.319	180.375	194.21	141.644	610.346	264.76	514.161	475.323	600.148	172.076	463.089	rraB	ribonuclease E inhibitor RraB
VIBHAR_05645	0.46422	-1.10712	1.27e-06	5.64e-06	5.65e-06	147.721	161.829	186.003	106.915	107.668	135.08	94.35	53.7378	81.9576	141.343	107.274	125.066	165.184	116.554	76.6818	124.561	VIBHAR_05645	IS630 family transposase
VIBHAR_03334	1.97168	0.979424	1.28e-06	5.68e-06	6e-06	185.437	138.89	128.89	136.507	152.47	141.637	327.45	331.854	234.292	398.331	340.841	352.369	151.072	143.538	297.865	363.847	ebgR	transcriptional regulator EbgR
VIBHAR_02986	2.32306	1.21603	1.29e-06	5.7e-06	5.71e-06	1104.76	544.297	689.213	2187.3	2146.86	2121.94	2183.92	1746.95	1501.07	1040.8	755.48	1027.33	779.424	2152.03	1810.65	941.204	VIBHAR_02986	methyl-accepting chemotaxis protein
VIBHAR_04907	3.21257	1.68373	1.3e-06	5.75e-06	5.76e-06	22.001	23.7739	35.5026	18.7737	29.6268	35.4093	69.375	116.903	74.8309	35.3358	52.4956	71.4665	27.0925	27.9366	87.0364	53.0993	flgM	flagellar biosynthesis anti-sigma factor FlgM
VIBHAR_01481	2.12529	1.08766	1.31e-06	5.78e-06	6.09e-06	61.2885	51.7186	58.6564	48.3662	32.5172	38.0323	108.225	114.075	142.535	179.891	209.982	214.399	57.2212	39.6386	121.612	201.424	VIBHAR_01481	hypothetical protein
VIBHAR_00451	0.348359	-1.52135	1.31e-06	5.8e-06	5.82e-06	111.576	70.9046	77.9513	73.8221	59.9762	62.9499	27.75	27.3403	35.6338	38.5481	46.4092	66.5035	86.8108	65.5828	30.2413	50.4869	VIBHAR_00451	TMEM165/GDT1 family protein
VIBHAR_02912	0.372658	-1.42408	1.33e-06	5.86e-06	5.88e-06	191.723	211.462	178.285	212.557	176.316	178.358	97.125	35.8252	83.7393	163.83	169.66	105.215	193.823	189.077	72.2298	146.235	rpmF	50S ribosomal protein L32
VIBHAR_02394	3.05711	1.61217	1.33e-06	5.87e-06	4.75e-06	17.2865	37.1206	41.6769	18.1373	21.6781	30.1635	91.575	112.189	89.9752	44.9728	27.389	43.6739	32.028	23.3263	97.9132	38.6786	prpF	2-methylaconitate cis-trans isomerase PrpF
VIBHAR_00732	0.367739	-1.44324	1.34e-06	5.9e-06	5.92e-06	1063.9	1844.77	1625.4	1219.34	1196.63	1278.67	618.825	291.315	757.217	1574.05	1424.23	1206	1511.36	1231.55	555.786	1401.42	rplW	50S ribosomal protein L23
VIBHAR_01681	2.47287	1.30618	1.36e-06	6e-06	6.03e-06	81.7179	103.437	81.0384	126.325	118.507	74.7531	258.075	230.035	170.151	134.919	213.026	155.837	88.7312	106.528	219.42	167.927	VIBHAR_01681	hypothetical protein
VIBHAR_02310	10.4338	3.38319	1.37e-06	6.02e-06	6.04e-06	3.143	0.834171	0.771795	2.86379	1.44521	3.93437	19.425	13.1988	16.926	16.0617	19.0202	17.8666	1.58299	2.74779	16.5166	17.6495	VIBHAR_02310	replication initiation factor domain-containing protein
VIBHAR_00731	0.315239	-1.66548	1.37e-06	6.04e-06	6.07e-06	2531.68	4248.43	4502.65	3287.63	2911.37	3395.36	1445.77	495.896	1615.1	3813.05	4007.93	2977.77	3760.92	3198.12	1185.59	3599.58	rplD	50S ribosomal protein L4
VIBHAR_00549	3.51946	1.81535	1.4e-06	6.14e-06	6.16e-06	14.1435	9.59297	10.0333	30.2289	17.3425	30.1635	27.75	52.795	38.3063	25.6988	19.781	14.8888	11.2566	25.9116	39.6171	20.1229	VIBHAR_00549 / VIBHAR_00550	IS5 family transposase
VIBHAR_00806	0.482091	-1.05262	1.41e-06	6.22e-06	6.57e-06	171.293	212.297	242.344	184.237	179.929	175.735	108.225	84.8491	108.683	86.7333	105.752	69.4813	208.645	179.967	100.586	87.3222	apaH	bis(5'-nucleosyl)-tetraphosphatase (symmetrical) ApaH
VIBHAR_p08186	2.18589	1.12822	1.44e-06	6.34e-06	6.37e-06	50.288	38.789	43.2205	61.7306	78.0413	77.376	94.35	92.3913	102.447	102.795	73.0374	90.3257	44.0991	72.3826	96.3961	88.7194	.	.
VIBHAR_03136	2.5097	1.32752	1.45e-06	6.38e-06	6.4e-06	51.8595	65.4825	59.4282	67.14	88.8804	44.5895	155.4	154.614	133.627	96.3704	145.314	96.2812	58.9234	66.87	147.88	112.655	VIBHAR_03136	DUF2802 domain-containing protein
VIBHAR_02121	5.88102	2.55607	1.46e-06	6.39e-06	6.41e-06	3.143	4.58794	2.31538	6.04578	2.89042	3.93437	16.65	26.3975	16.0352	67.4593	61.6253	67.4961	3.34877	4.29019	19.6942	65.5269	VIBHAR_02121	DUF1826 domain-containing protein
VIBHAR_05030	0.0183785	-5.76584	1.47e-06	6.46e-06	6.48e-06	42.4305	13.3467	43.9923	14.9553	18.7877	30.1635	0	0.942768	0.890844	3.21235	7.60806	0	33.2565	21.3022	0.611204	3.6068	VIBHAR_05030	phage tail protein
VIBHAR_02585	3.30048	1.72267	1.48e-06	6.48e-06	6.5e-06	69.146	78.8292	31.6436	783.405	1036.21	920.643	88.8	271.517	232.51	427.242	559.192	569.746	59.8729	913.421	197.609	518.727	VIBHAR_02585	hypothetical protein
VIBHAR_06762	0.211458	-2.24156	1.55e-06	6.79e-06	7.18e-06	485.593	123.457	299.456	107.551	85.2673	111.474	94.35	44.3101	53.4506	131.706	33.4755	75.4368	302.836	101.431	64.0369	80.2061	VIBHAR_06762	sensor histidine kinase
VIBHAR_06518	2.68173	1.42316	1.58e-06	6.91e-06	6.93e-06	78.5749	112.613	54.0256	53.4574	52.7501	51.1468	271.95	176.298	209.348	234.501	241.936	151.866	81.7379	52.4515	219.199	209.435	VIBHAR_06518	hypothetical protein
VIBHAR_02361	0.400112	-1.32152	1.67e-06	7.32e-06	7.32e-06	168.15	187.689	128.118	107.233	109.836	77.376	86.025	45.2529	62.3591	12.8494	29.6714	31.7629	161.319	98.1483	64.5456	24.7612	VIBHAR_02361	amino acid ABC transporter substrate-binding protein
VIBHAR_06350	3.17455	1.66655	1.69e-06	7.38e-06	7.38e-06	18.858	14.1809	14.6641	16.5463	10.1165	10.4917	38.85	54.6805	57.9049	16.0617	35.7579	25.8073	15.901	12.3848	50.4785	25.8756	VIBHAR_06350	sodium:solute symporter family protein
VIBHAR_03700	2.17537	1.12126	1.69e-06	7.38e-06	7.38e-06	309.585	254.839	270.128	171.509	177.038	156.063	871.35	465.727	478.383	510.763	512.022	505.228	278.184	168.204	605.153	509.338	gspM	type II secretion system protein GspM
VIBHAR_05230	0.618922	-0.69217	1.72e-06	7.52e-06	1.11e-05	773.177	709.88	689.984	614.442	614.936	620.319	513.375	428.017	403.552	587.859	706.789	614.413	724.347	616.566	448.315	636.354	nadE	ammonia-dependent NAD(+) synthetase
VIBHAR_00376	0.35935	-1.47654	1.77e-06	7.72e-06	7.73e-06	80.1464	121.372	131.977	75.0949	59.9762	57.7041	52.725	21.6837	45.433	99.5827	69.2333	61.5406	111.165	64.2584	39.9472	76.7855	VIBHAR_00376	tRNA-Lys
VIBHAR_01870	0.510273	-0.970658	1.77e-06	7.72e-06	7.73e-06	242.011	262.347	236.169	248.195	296.99	250.488	122.1	115.018	140.753	218.439	318.778	334.503	246.842	265.225	125.957	290.573	sapA	peptide ABC transporter substrate-binding protein SapA
VIBHAR_00515	2.48925	1.31571	1.82e-06	7.92e-06	7.92e-06	66.003	106.357	96.4743	106.597	82.3769	77.376	183.15	284.716	201.331	48.1852	92.8183	71.4665	89.6114	88.7832	223.066	70.8233	VIBHAR_00515	bifunctional 4-hydroxy-2-oxoglutarate aldolase/2-dehydro-3-deoxy-phosphogluconate aldolase
VIBHAR_03195	1.76359	0.818512	1.87e-06	8.12e-06	8.11e-06	301.728	307.392	352.71	291.788	331.675	325.241	480.075	650.51	565.686	407.968	417.683	515.154	320.61	316.235	565.424	446.935	wrbA	NAD(P)H:quinone oxidoreductase
VIBHAR_03329	2.07605	1.05384	1.88e-06	8.17e-06	8.17e-06	158.721	225.226	253.92	189.01	209.555	272.783	352.425	483.64	488.182	301.96	308.126	283.881	212.623	223.783	441.416	297.989	VIBHAR_03329	UDP-glucose--hexose-1-phosphate uridylyltransferase
VIBHAR_05385	0.582487	-0.779702	1.91e-06	8.29e-06	8.28e-06	551.596	592.262	449.185	285.743	264.473	268.849	321.9	328.083	277.943	359.783	360.622	398.028	531.014	273.022	309.309	372.811	VIBHAR_05385	cytidine/deoxycytidylate deaminase family protein
VIBHAR_00860	0.513876	-0.960508	1.92e-06	8.34e-06	8.34e-06	138.292	146.397	128.118	57.594	61.4214	64.2614	80.475	61.2799	70.3767	89.9457	88.2535	79.4072	137.602	61.0923	70.7105	85.8688	VIBHAR_00860	general secretion pathway protein GspB
VIBHAR_02058	4.39435	2.13565	1.96e-06	8.52e-06	8.51e-06	6.286	11.2613	15.4359	8.90957	6.50344	6.55729	55.5	22.6264	66.8133	73.8839	65.4293	56.5776	10.9944	7.32343	48.3132	65.297	VIBHAR_02058	hypothetical protein
VIBHAR_01745	2.16919	1.11716	1.97e-06	8.55e-06	8.54e-06	51.8595	42.5427	43.9923	38.1839	46.9693	45.901	66.6	116.903	116.701	96.3704	109.556	107.2	46.1315	43.6847	100.068	104.375	VIBHAR_01745	carbon-nitrogen hydrolase family protein
VIBHAR_03022	0.243912	-2.03557	2.01e-06	8.7e-06	7.01e-06	44.002	42.9598	45.5359	33.7291	28.9042	17.0489	8.325	15.0843	8.90844	9.63704	23.585	22.8296	44.1659	26.5607	10.7726	18.6839	nhaC	Na+/H+ antiporter NhaC
VIBHAR_04924	0.301207	-1.73117	2.03e-06	8.8e-06	7.09e-06	59.717	50.4674	58.6564	26.0923	40.4659	30.1635	19.425	20.7409	10.6901	38.5481	19.0202	27.7925	56.2802	32.2406	16.952	28.4536	fni	type 2 isopentenyl-diphosphate Delta-isomerase
VIBHAR_02518	0.517573	-0.950164	2.06e-06	8.93e-06	9.42e-06	205.866	201.452	198.351	231.649	238.46	229.505	122.1	94.2768	97.102	195.953	225.199	145.911	201.89	233.204	104.493	189.021	VIBHAR_02518	DUF2760 domain-containing protein
VIBHAR_00513	3.66525	1.87391	2.07e-06	8.94e-06	8.95e-06	18.858	16.6834	8.48974	19.7283	20.9555	18.3604	33.3	77.307	50.7781	3.21235	16.7377	15.8814	14.6771	19.6814	53.795	11.9438	idnK	gluconokinase
VIBHAR_00296	2.45374	1.29498	2.07e-06	8.96e-06	9.46e-06	158.721	216.05	154.359	130.78	221.84	208.522	468.975	517.58	311.795	256.988	356.057	373.214	176.377	187.047	432.783	328.753	VIBHAR_00296	ArsJ-associated glyceraldehyde-3-phosphate dehydrogenase
VIBHAR_05544	0.499134	-1.0025	2.08e-06	8.97e-06	8.99e-06	191.723	178.096	182.915	154.008	119.952	124.588	88.8	81.078	106.01	109.22	119.447	140.948	184.245	132.85	91.9628	123.205	VIBHAR_05544	IS630 family transposase
VIBHAR_04824	2.74421	1.45639	2.08e-06	8.99e-06	9.01e-06	89.5754	101.769	120.4	112.961	101.165	127.211	355.2	300.743	199.549	992.615	2316.65	1877.98	103.915	113.779	285.164	1729.08	VIBHAR_04824	alpha-amylase family glycosyl hydrolase
VIBHAR_03698	2.2364	1.16118	2.11e-06	9.08e-06	9.1e-06	550.025	717.387	628.241	508.164	474.029	422.289	1837.05	1063.44	1338.94	1159.66	1476.72	854.62	631.884	468.16	1413.14	1163.67	mshL	pilus (MSHA type) biogenesis protein MshL
VIBHAR_p08258	1.63415	0.708538	2.25e-06	9.69e-06	9.69e-06	221.581	207.709	229.223	199.511	207.388	199.342	366.3	384.649	325.158	305.173	316.495	294.799	219.504	202.08	358.702	305.489	ltrA	group II intron reverse transcriptase/maturase
VIBHAR_00662	1.76883	0.822798	2.25e-06	9.71e-06	9.71e-06	303.299	394.98	432.977	384.384	386.593	348.848	604.95	729.702	666.351	539.674	663.423	570.739	377.085	373.275	667.001	591.279	VIBHAR_00662	glycosyltransferase family 9 protein
VIBHAR_00956	1.80027	0.848213	2.28e-06	9.81e-06	9.82e-06	193.294	152.653	159.761	288.606	243.518	212.456	283.05	311.113	316.25	263.412	318.778	283.881	168.57	248.193	303.471	288.69	xerD	site-specific tyrosine recombinase XerD
VIBHAR_00266	0.298795	-1.74277	2.31e-06	9.95e-06	9.96e-06	39.2875	54.2211	66.3743	44.866	34.685	59.0156	11.1	18.8554	17.8169	28.9111	34.9971	33.748	53.2943	46.1889	15.9241	32.5521	dinF	MATE family efflux transporter DinF
VIBHAR_03535	0.454476	-1.13772	2.32e-06	9.96e-06	1.47e-05	699.317	646.483	621.295	403.476	424.169	372.454	421.8	211.18	261.017	350.146	314.974	218.37	655.698	400.033	297.999	294.496	era	GTPase Era
VIBHAR_00989	2.11303	1.07931	2.37e-06	1.02e-05	1.02e-05	67.5745	85.9197	68.6897	90.0503	107.668	93.1135	127.65	189.496	152.334	131.706	170.421	128.044	74.0613	96.9439	156.494	143.39	murQ	N-acetylmuramic acid 6-phosphate etherase
VIBHAR_00039	1.99508	0.996447	2.38e-06	1.02e-05	1.02e-05	69.146	82.583	64.059	100.233	96.829	93.1135	130.425	143.301	156.789	73.8839	95.1008	75.4368	71.9293	96.725	143.505	81.4738	VIBHAR_00039	DUF3624 domain-containing protein
VIBHAR_00126	0.534642	-0.903354	2.4e-06	1.03e-05	1.03e-05	256.154	329.081	313.349	244.377	322.282	274.095	147.075	181.011	152.334	170.254	172.703	184.622	299.528	280.251	160.14	175.86	VIBHAR_00126	murein hydrolase activator EnvC
VIBHAR_01054	0.370321	-1.43315	2.42e-06	1.04e-05	1.04e-05	176.008	370.789	414.454	179.464	224.007	212.456	122.1	105.59	128.282	106.007	190.962	126.059	320.417	205.309	118.657	141.01	iscR	Fe-S cluster assembly transcriptional regulator IscR
VIBHAR_00745	0.421373	-1.24683	2.47e-06	1.06e-05	1.06e-05	3147.71	4470.32	5035.96	2943.02	2979.3	3589.46	1767.67	1231.25	2333.12	3466.12	2357.74	2203.55	4218	3170.59	1777.35	2675.8	rplF	50S ribosomal protein L6
VIBHAR_05201	3.00129	1.58558	2.49e-06	1.07e-05	1.12e-05	42.4305	38.789	24.6974	290.516	238.46	200.653	77.7	155.557	84.6302	19.2741	22.8242	8.93331	35.3056	243.209	105.962	17.0105	VIBHAR_05201	O-antigen ligase family protein
VIBHAR_00108	0.116743	-3.09859	2.53e-06	1.08e-05	1.09e-05	18.858	40.0402	20.0667	28.9561	25.2912	13.1146	2.775	3.77107	2.67253	9.63704	7.60806	11.9111	26.3216	22.4539	3.07287	9.71872	VIBHAR_00108	tRNA-Met
VIBHAR_03062	0.478926	-1.06212	2.54e-06	1.09e-05	1.09e-05	425.876	715.302	549.518	497.345	537.618	473.436	269.175	287.544	253	240.926	380.403	269.984	563.565	502.8	269.906	297.104	VIBHAR_03062	mechanosensitive ion channel family protein
VIBHAR_03110	0.0771153	-3.69684	2.6e-06	1.11e-05	1.11e-05	18.858	30.8643	21.6103	13.6825	25.2912	27.5406	0	2.8283	2.67253	6.42469	17.4985	11.9111	23.7775	22.1714	1.83361	11.9448	VIBHAR_03110	YfcL family protein
VIBHAR_00414	2.65168	1.40691	2.63e-06	1.12e-05	1.12e-05	61.2885	138.055	128.89	89.7321	102.61	112.785	280.275	329.969	260.126	125.281	206.939	252.118	109.411	101.709	290.123	194.779	ilvA	threonine ammonia-lyase%2C biosynthetic
VIBHAR_00803	0.339949	-1.55661	2.68e-06	1.14e-05	1.15e-05	347.301	228.146	135.836	443.569	374.309	337.045	58.275	81.078	102.447	218.439	150.64	218.37	237.094	384.974	80.6	195.816	VIBHAR_00803	threonine/serine exporter family protein
VIBHAR_01530	1.79522	0.84416	2.73e-06	1.16e-05	1.16e-05	161.864	156.824	148.956	213.83	262.305	270.16	299.7	258.318	281.507	337.296	292.15	257.081	155.882	248.765	279.842	295.509	lolC	lipoprotein-releasing ABC transporter permease subunit LolC
VIBHAR_01047	2.05807	1.04129	2.78e-06	1.18e-05	1.74e-05	331.586	323.241	240.8	313.744	315.778	234.751	613.275	625.998	603.992	510.763	795.042	504.236	298.543	288.091	614.422	603.347	yajC	preprotein translocase subunit YajC
VIBHAR_06232	1.98812	0.991406	2.92e-06	1.24e-05	1.24e-05	413.304	239.407	237.713	462.025	432.84	448.518	588.3	659.938	522.034	497.914	520.391	533.021	296.808	447.794	590.091	517.109	VIBHAR_06232	hypothetical protein
VIBHAR_00419	0.431995	-1.21091	2.93e-06	1.25e-05	1.25e-05	342.587	599.769	646.764	397.112	438.621	503.6	308.025	175.355	203.112	359.783	440.507	365.273	529.707	446.444	228.831	388.521	glmU	bifunctional UDP-N-acetylglucosamine diphosphorylase/glucosamine-1-phosphate N-acetyltransferase GlmU
VIBHAR_02698	0.520601	-0.94175	3.02e-06	1.28e-05	1.28e-05	183.865	212.297	262.41	160.054	175.593	166.555	135.975	116.903	89.9752	157.405	182.593	184.622	219.524	167.401	114.284	174.873	VIBHAR_02698	IS630 family transposase
VIBHAR_03527	0.57733	-0.792533	3.02e-06	1.28e-05	1.28e-05	187.008	226.478	206.069	227.512	213.168	216.39	133.2	113.132	111.355	141.343	159.008	162.785	206.518	219.024	119.229	154.379	mazG	nucleoside triphosphate pyrophosphohydrolase
VIBHAR_00862	0.498941	-1.00306	3.03e-06	1.29e-05	1.28e-05	1145.62	1768.03	1613.05	760.177	640.95	653.106	785.325	853.205	620.027	716.353	989.048	719.628	1508.9	684.744	752.852	808.343	VIBHAR_00862	inorganic phosphate transporter
VIBHAR_00656	2.58186	1.36841	3.1e-06	1.32e-05	1.38e-05	37.716	75.0754	61.7436	105.96	114.894	73.4416	113.775	196.096	140.753	109.22	139.988	139.955	58.1783	98.0986	150.208	129.721	VIBHAR_00656	hypothetical protein
VIBHAR_07122	0.528197	-0.920852	3.14e-06	1.33e-05	1.33e-05	171.293	155.573	171.338	152.417	148.134	128.523	86.025	94.2768	82.8485	96.3704	115.643	126.059	166.068	143.025	87.7167	112.691	VIBHAR_07122	IS630 family transposase
VIBHAR_00325	0.161314	-2.63205	3.17e-06	1.34e-05	1.34e-05	34.573	41.7086	30.8718	28.9561	23.846	10.4917	8.325	0.942768	8.01759	16.0617	7.60806	3.97036	35.7178	21.0979	5.76179	9.21338	VIBHAR_00325	tRNA-Ser
VIBHAR_01248	0.41399	-1.27233	3.18e-06	1.35e-05	1.35e-05	457.306	288.623	308.718	400.931	458.854	371.142	130.425	205.523	100.665	221.652	238.893	271.97	351.549	410.309	145.538	244.172	lolB	lipoprotein insertase outer membrane protein LolB
VIBHAR_01866	0.470869	-1.0866	3.26e-06	1.38e-05	1.38e-05	114.719	160.161	125.031	110.733	127.178	118.031	58.275	64.1082	65.9224	51.3975	76.8414	63.5257	133.304	118.648	62.7685	63.9216	VIBHAR_01866	ABC transporter ATP-binding protein
VIBHAR_00140	0.415316	-1.26772	3.27e-06	1.38e-05	1.38e-05	2046.09	3855.54	2096.19	1984.29	1771.83	1377.03	1343.1	905.057	1073.47	1365.25	1662.36	1107.73	2665.94	1711.05	1107.21	1378.45	VIBHAR_00140	hypothetical protein
VIBHAR_06607	19.0216	4.24957	3.28e-06	1.39e-05	1.38e-05	0	3.75377	0	1.59099	0.722605	1.31146	8.325	29.2258	33.8521	3.21235	12.9337	13.8963	1.25126	1.20835	23.801	10.0141	VIBHAR_06607	enoyl-CoA hydratase/isomerase family protein
VIBHAR_00420	2.18403	1.12699	3.34e-06	1.41e-05	1.41e-05	367.731	696.116	622.838	461.07	489.926	462.944	1140.52	1146.41	1396.84	1072.92	1689.75	1257.61	562.228	471.313	1227.92	1340.09	atpC	F0F1 ATP synthase subunit epsilon
VIBHAR_05048	0.151438	-2.7232	3.37e-06	1.42e-05	1.42e-05	56.574	26.2764	48.6231	27.6833	18.0651	22.2948	0	5.65661	14.2535	22.4864	12.1729	15.8814	43.8245	22.6811	6.6367	16.8469	VIBHAR_05048	hypothetical protein
VIBHAR_02137	0.319462	-1.64628	3.38e-06	1.42e-05	1.15e-05	34.573	67.1508	54.0256	40.7294	50.5823	44.5895	22.2	15.0843	12.4718	16.0617	40.3227	32.7555	51.9165	45.3004	16.5854	29.7133	VIBHAR_02137	DUF1415 domain-containing protein
VIBHAR_00041	0.382087	-1.38803	3.39e-06	1.43e-05	1.43e-05	56.574	123.874	84.1256	68.4127	79.4865	74.7531	36.075	32.0541	32.9612	51.3975	47.17	57.5702	88.1913	74.2174	33.6968	52.0459	VIBHAR_00041	argininosuccinate synthase
VIBHAR_01863	2.37044	1.24515	3.39e-06	1.43e-05	1.43e-05	34.573	33.7839	27.0128	40.4112	41.9111	56.3927	74.925	75.4214	75.7217	57.8222	46.4092	66.5035	31.7899	46.2383	75.356	56.9116	VIBHAR_01863	hypothetical protein
VIBHAR_02201	1.97222	0.979818	3.53e-06	1.49e-05	1.48e-05	69.146	79.6634	86.441	78.2769	72.9831	98.3593	158.175	165.927	139.862	122.069	127.055	107.2	78.4168	83.2064	154.655	118.774	VIBHAR_02201	MarR family transcriptional regulator
VIBHAR_06912	2.42665	1.27897	3.54e-06	1.49e-05	2.19e-05	372.445	208.543	175.969	1169.38	1187.24	1058.35	480.075	744.787	612.01	244.138	144.553	184.622	252.319	1138.32	612.29	191.104	VIBHAR_06912	Lrp/AsnC family transcriptional regulator
VIBHAR_02476	0.425593	-1.23245	3.58e-06	1.5e-05	1.21e-05	72.2889	93.8443	100.333	93.2323	85.9899	100.982	36.075	29.2258	48.1056	41.7605	46.4092	40.6962	88.8222	93.4015	37.8021	42.9553	VIBHAR_02476	LysE family translocator
VIBHAR_02059	0.451163	-1.14828	3.64e-06	1.53e-05	1.53e-05	202.723	137.638	142.01	149.872	183.542	140.326	72.15	85.7919	59.6865	122.069	103.47	99.259	160.791	157.913	72.5428	108.266	VIBHAR_02059	molecular chaperone DnaJ
VIBHAR_03594	0.112442	-3.15275	3.69e-06	1.55e-05	1.55e-05	29.8585	40.4573	20.0667	49.639	30.3494	19.6719	0	6.59938	3.56338	6.42469	16.7377	18.8592	30.1275	33.2201	3.38758	14.0072	VIBHAR_03594	tRNA-Phe
VIBHAR_05184	20.5243	4.35926	3.71e-06	1.56e-05	1.56e-05	1.5715	1.25126	0	0.318199	0	5.24583	11.1	25.4547	21.3803	9.63704	8.36887	16.874	0.940919	1.85468	19.3117	11.6266	VIBHAR_05184	fructose-specific PTS transporter subunit EIIC
VIBHAR_02274	2.76301	1.46624	3.74e-06	1.57e-05	1.56e-05	136.72	230.231	259.323	154.008	169.812	203.276	754.8	358.252	617.355	163.83	129.337	83.3775	208.758	175.699	576.802	125.515	VIBHAR_02274	4Fe-4S binding protein
VIBHAR_01206	2.21138	1.14495	3.75e-06	1.57e-05	1.57e-05	160.293	171.005	147.413	1832.83	2341.96	2533.74	199.8	437.444	421.369	9000.99	10119.5	9332.33	159.57	2236.17	352.871	9484.27	treC	alpha%2Calpha-phosphotrehalase
VIBHAR_02663	2.39089	1.25755	3.79e-06	1.59e-05	1.59e-05	37.716	33.7839	34.7308	18.4555	28.1816	24.9177	77.7	95.2196	81.0668	64.2469	108.795	82.3849	35.4102	23.8516	84.6621	85.1424	VIBHAR_02663	GNAT family N-acetyltransferase
VIBHAR_03640	0.227901	-2.13352	3.8e-06	1.59e-05	1.28e-05	23.5725	69.6533	95.7025	20.3647	13.7295	18.3604	13.875	12.256	16.926	19.2741	21.3026	14.8888	62.9761	17.4849	14.3523	18.4885	VIBHAR_03640	hypothetical protein
VIBHAR_05495	2.72837	1.44804	3.85e-06	1.61e-05	1.61e-05	179.151	244.829	241.572	194.419	138.74	137.703	707.625	437.444	670.805	539.674	325.625	207.451	221.851	156.954	605.291	357.583	cyoE	heme o synthase
VIBHAR_02708	0.478405	-1.0637	3.87e-06	1.62e-05	1.62e-05	243.582	259.844	220.733	244.695	236.292	171.801	102.675	123.503	120.264	118.857	201.614	191.57	241.387	217.596	115.48	170.68	VIBHAR_02708	MBL fold metallo-hydrolase
VIBHAR_06314	0.499068	-1.00269	3.87e-06	1.62e-05	1.62e-05	561.025	697.367	618.208	400.294	463.19	436.715	249.75	387.478	299.324	218.439	331.711	228.296	625.533	433.4	312.184	259.482	VIBHAR_06314	methyl-accepting chemotaxis protein
VIBHAR_05041	0.0462243	-4.43521	3.91e-06	1.63e-05	1.63e-05	23.5725	12.5126	43.2205	14.3189	10.1165	15.7375	2.775	0	0.890844	3.21235	0.760806	0.99259	26.4352	13.391	1.22195	1.65525	VIBHAR_05041	DUF2590 family protein
VIBHAR_05393	0.320036	-1.64369	3.92e-06	1.63e-05	1.63e-05	72.2889	55.0553	62.5154	51.23	35.4076	35.4093	13.875	26.3975	20.4894	38.5481	64.6685	51.6147	63.2865	40.6823	20.254	51.6104	VIBHAR_05393	glutaredoxin
VIBHAR_05573	0.435451	-1.19942	3.96e-06	1.65e-05	1.65e-05	83.2894	92.593	90.3	56.9576	72.9831	43.2781	47.175	34.8824	33.8521	41.7605	36.5187	31.7629	88.7275	57.7396	38.6365	36.6807	VIBHAR_05573	SRPBCC family protein
VIBHAR_01257	0.479812	-1.05946	3.99e-06	1.66e-05	1.66e-05	301.728	253.171	207.613	308.016	341.792	258.357	113.775	145.186	106.901	125.281	89.0143	109.185	254.171	302.722	121.954	107.827	ybaK	Cys-tRNA(Pro) deacylase
VIBHAR_06277	0.32017	-1.64309	4.16e-06	1.73e-05	1.4e-05	113.148	69.6533	72.5487	50.5936	40.4659	57.7041	44.4	15.0843	22.2711	48.1852	20.5418	27.7925	85.1166	49.5879	27.2518	32.1732	VIBHAR_06277	GNAT family N-acetyltransferase
VIBHAR_01222	0.396688	-1.33392	4.3e-06	1.79e-05	1.79e-05	3768.45	5275.3	4966.5	2585.68	2778.41	2793.4	2841.6	1389.64	1326.47	2242.22	3578.83	2193.62	4670.08	2719.17	1852.57	2671.56	leuS	leucine--tRNA ligase
VIBHAR_01823	0.492917	-1.02058	4.34e-06	1.8e-05	1.8e-05	727.604	566.819	708.508	378.02	466.803	507.534	407.925	329.026	250.327	452.941	330.19	469.495	667.644	450.786	329.093	417.542	hflD	high frequency lysogenization protein HflD
VIBHAR_01118	0.41602	-1.26527	4.4e-06	1.83e-05	1.83e-05	91.1469	89.6734	88.7564	87.8229	95.3838	74.7531	24.975	46.1956	40.9788	38.5481	50.974	42.6814	89.8589	85.9866	37.3831	44.0678	VIBHAR_01118	IS4 family transposase
VIBHAR_02236	0.277311	-1.85043	4.49e-06	1.86e-05	1.5e-05	48.7165	43.794	56.341	37.5475	23.1233	19.6719	8.325	16.0271	16.926	44.9728	47.17	37.7184	49.6172	26.7809	13.7594	43.2871	VIBHAR_02236	MATE family efflux transporter
VIBHAR_00256	0.445474	-1.16659	4.59e-06	1.9e-05	2e-05	106.862	135.136	161.305	121.87	137.295	163.932	66.6	47.1384	65.9224	51.3975	81.4062	62.5331	134.434	141.032	59.8869	65.1123	murI	glutamate racemase
VIBHAR_02413	2.32915	1.2198	4.58e-06	1.9e-05	1.9e-05	26.7155	23.3568	27.7846	36.2747	35.4076	39.3437	47.175	74.4787	59.6865	54.6099	44.1267	43.6739	25.9523	37.0087	60.4467	47.4702	VIBHAR_02413	hypothetical protein
VIBHAR_05741	2.49049	1.31643	4.59e-06	1.9e-05	1.9e-05	26.7155	36.2865	29.3282	42.6386	35.4076	59.0156	66.6	86.7346	76.6126	64.2469	54.778	76.4294	30.7767	45.6873	76.6491	65.1514	VIBHAR_05741	hypothetical protein
VIBHAR_04983	0.437045	-1.19415	4.64e-06	1.92e-05	1.92e-05	88.0039	137.638	175.969	111.688	127.901	135.08	58.275	58.4516	58.7957	73.8839	83.6887	70.4739	133.87	124.89	58.5074	76.0155	VIBHAR_04983	phosphatase
VIBHAR_00106	0.327006	-1.61261	4.71e-06	1.94e-05	1.95e-05	39.2875	41.2915	60.2	38.1839	39.7433	27.5406	24.975	10.3704	10.6901	22.4864	14.4553	13.8963	46.9263	35.1559	15.3452	16.946	VIBHAR_00106	tRNA-Met
VIBHAR_05076	0.497033	-1.00859	4.7e-06	1.94e-05	2.05e-05	139.863	128.045	144.326	105.642	106.945	100.982	77.7	77.307	49.8873	80.3086	104.23	109.185	137.411	104.523	68.2981	97.908	VIBHAR_05076	IS630 family transposase
VIBHAR_05417	2.0463	1.03301	4.71e-06	1.95e-05	1.95e-05	631.743	1044.38	1104.44	735.039	755.844	970.478	1687.2	2088.23	1914.42	1394.16	1873.1	1622.88	926.854	820.454	1896.62	1630.05	VIBHAR_05417	cation diffusion facilitator family transporter
VIBHAR_01304	0.514269	-0.959405	4.82e-06	1.99e-05	1.99e-05	168.15	202.287	221.505	146.69	169.812	145.572	99.9	122.56	81.9576	160.617	143.792	160.8	197.314	154.024	101.472	155.07	VIBHAR_01304	IS630 family transposase
VIBHAR_00422	1.90286	0.92817	4.83e-06	1.99e-05	1.99e-05	2088.52	3219.07	3152.01	2164.07	2094.11	2352.75	5996.77	4307.51	5793.16	6010.3	7356.99	6079.61	2819.87	2203.64	5365.81	6482.3	atpG	F0F1 ATP synthase subunit gamma
VIBHAR_06707	0.258921	-1.94941	4.94e-06	2.04e-05	2.04e-05	147.721	88.4222	55.5692	169.6	213.891	86.5562	22.2	30.1686	23.1619	93.158	60.8645	104.222	97.2374	156.682	25.1768	86.0815	VIBHAR_06707	tRNA-Leu
VIBHAR_01069	2.00503	1.00362	4.98e-06	2.05e-05	2.05e-05	361.445	583.503	695.387	473.48	512.327	556.058	1118.32	1076.64	1093.96	1069.71	1398.36	1212.94	546.778	513.955	1096.31	1227.01	VIBHAR_01069	YfgM family protein
VIBHAR_05323	0.460247	-1.11952	5.03e-06	2.07e-05	2.07e-05	89.5754	113.03	135.836	90.6867	82.3769	89.1791	61.05	53.7378	40.9788	51.3975	82.1671	77.422	112.814	87.4142	51.9222	70.3289	VIBHAR_05323	magnesium transporter
VIBHAR_01869	0.338697	-1.56193	5.07e-06	2.09e-05	2.09e-05	42.4305	78.8292	87.2128	49.9572	38.298	32.7864	22.2	21.6837	26.7253	22.4864	31.9539	30.7703	69.4908	40.3472	23.5363	28.4035	VIBHAR_01869	ABC transporter permease subunit
VIBHAR_01951	5.12832	2.35849	5.13e-06	2.11e-05	2.11e-05	3.143	14.1809	9.26154	28.9561	30.3494	26.2291	47.175	49.9667	39.1971	9.63704	28.9106	6.94813	8.86182	28.5115	45.4463	15.1653	VIBHAR_01951	DUF2303 family protein
VIBHAR_02093	0.345361	-1.53382	5.31e-06	2.18e-05	2.18e-05	1541.64	2883.31	2742.96	644.671	667.687	708.187	1221	408.219	846.302	610.346	814.823	502.25	2389.3	673.515	825.173	642.473	pheT	phenylalanine--tRNA ligase subunit beta
VIBHAR_06151	2.20566	1.14121	5.36e-06	2.2e-05	2.31e-05	72.2889	107.608	133.52	213.511	184.987	174.424	241.425	226.264	223.602	67.4593	121.729	124.074	104.473	190.974	230.43	104.421	VIBHAR_06151	murein L%2CD-transpeptidase catalytic domain family protein
VIBHAR_06551	0.463052	-1.11076	5.49e-06	2.25e-05	2.25e-05	176.008	324.076	296.369	228.467	270.254	249.177	122.1	128.216	118.482	109.22	170.421	160.8	265.484	249.299	122.933	146.813	VIBHAR_06551	GNAT family N-acetyltransferase
VIBHAR_02364	0.325473	-1.61939	5.6e-06	2.29e-05	2.29e-05	100.576	160.995	122.715	86.8683	85.9899	51.1468	52.725	35.8252	36.5246	6.42469	45.6484	26.7999	128.095	74.6684	41.6916	26.291	VIBHAR_02364	amino acid ABC transporter ATP-binding protein
VIBHAR_06726	0.461118	-1.11679	5.63e-06	2.31e-05	2.3e-05	320.586	365.367	284.02	363.383	334.566	297.701	138.75	150.843	157.679	154.193	186.397	90.3257	323.324	331.883	149.091	143.639	VIBHAR_06726	YggL family protein
VIBHAR_01306	0.571333	-0.807597	5.64e-06	2.31e-05	2.31e-05	4844.93	6155.35	5032.87	5457.75	5428.93	4861.57	3607.5	2833.02	2719.75	4397.7	5101.2	3721.22	5344.38	5249.42	3053.42	4406.71	crr	PTS glucose transporter subunit IIA
VIBHAR_06063	2.14636	1.1019	5.71e-06	2.34e-05	2.46e-05	144.578	95.5126	111.91	112.642	133.682	95.7364	308.025	247.948	199.549	141.343	127.815	95.2886	117.334	114.02	251.841	121.482	VIBHAR_06063	ATP-grasp domain-containing protein
VIBHAR_02659	1.83129	0.87286	5.78e-06	2.36e-05	2.36e-05	367.731	372.04	416.769	418.113	493.539	545.566	555	719.332	843.629	783.812	789.717	991.597	385.513	485.739	705.987	855.042	VIBHAR_02659	ATP-binding protein
VIBHAR_02164	0.424995	-1.23448	5.79e-06	2.37e-05	1.91e-05	70.7174	85.0855	99.5615	47.4116	56.3632	62.9499	36.075	37.7107	34.7429	32.1235	26.6282	38.711	85.1215	55.5749	36.1762	32.4876	VIBHAR_02164	lycopene cyclase family protein
VIBHAR_03231	0.412759	-1.27663	5.87e-06	2.4e-05	2.39e-05	163.436	248.166	246.203	105.006	107.668	127.211	119.325	78.2497	73.94	89.9457	179.55	100.252	219.268	113.295	90.5049	123.249	ispC	1-deoxy-D-xylulose-5-phosphate reductoisomerase
VIBHAR_02470	0.313711	-1.67249	5.91e-06	2.41e-05	2.41e-05	40.859	50.4674	34.7308	12.4098	11.5617	17.0489	13.875	13.1988	12.4718	128.494	184.115	233.259	42.019	13.6735	13.1819	181.956	VIBHAR_02470	winged helix-turn-helix domain-containing protein
VIBHAR_05359	1.99351	0.995309	6.05e-06	2.47e-05	2.46e-05	342.587	190.608	216.103	287.652	247.131	267.537	488.4	542.092	463.239	526.825	390.293	476.443	249.766	267.44	497.91	464.52	VIBHAR_05359	SH3 domain-containing protein
VIBHAR_01632	2.34975	1.23251	6.14e-06	2.5e-05	2.49e-05	31.43	34.6181	39.3615	65.549	62.8666	65.5729	102.675	77.307	67.7041	57.8222	81.4062	63.5257	35.1365	64.6628	82.562	67.5847	VIBHAR_01632	phosphate acyltransferase
VIBHAR_01502	2.32577	1.21771	6.25e-06	2.54e-05	2.54e-05	29.8585	31.6985	27.7846	36.2747	47.6919	35.4093	66.6	72.5931	68.595	64.2469	54.0172	42.6814	29.7805	39.792	69.2627	53.6485	VIBHAR_01502	hypothetical protein
VIBHAR_03388	0.376294	-1.41007	6.27e-06	2.55e-05	3.76e-05	304.871	216.467	131.205	913.549	1075.24	765.891	72.15	107.476	65.9224	231.289	318.778	252.118	217.514	918.225	81.8493	267.395	VIBHAR_03388	U32 family peptidase
VIBHAR_01843	0.29375	-1.76734	6.28e-06	2.55e-05	2.55e-05	37.716	57.1407	49.3949	53.4574	40.4659	34.0979	13.875	16.0271	12.4718	44.9728	41.8443	19.8518	48.0839	42.6737	14.1246	35.5563	VIBHAR_01843	thymidine kinase
VIBHAR_03028	0.526515	-0.925454	6.36e-06	2.59e-05	2.58e-05	416.447	500.503	557.236	414.613	396.71	418.355	296.925	242.291	236.964	343.721	575.169	422.843	491.395	409.893	258.727	447.245	VIBHAR_03028	DUF3413 domain-containing protein
VIBHAR_02497	0.576139	-0.795512	6.54e-06	2.66e-05	2.65e-05	817.179	850.855	686.897	569.894	734.166	544.255	444	478.926	433.841	346.933	420.726	438.725	784.977	616.105	452.256	402.128	VIBHAR_02497	S41 family peptidase
VIBHAR_p08199	11.859	3.56791	6.59e-06	2.67e-05	2.37e-05	1.5715	0	2.31538	0.954596	0.722605	0	11.1	20.7409	14.2535	9.63704	9.12967	7.94072	1.29563	0.559067	15.3648	8.90248	VIBHAR_p08199	hypothetical protein
VIBHAR_06588	0.454992	-1.13609	6.66e-06	2.7e-05	2.7e-05	80.1464	77.995	87.9846	46.7752	56.3632	51.1468	41.625	32.0541	38.3063	83.521	59.3429	74.4442	82.042	51.4284	37.3285	72.436	VIBHAR_06588 / VIBHAR_06589	IS630 family transposase
VIBHAR_06890	2.99214	1.58118	6.72e-06	2.72e-05	2.19e-05	11.0005	16.2663	13.1205	17.5009	13.0069	15.7375	36.075	34.8824	49.8873	48.1852	48.6916	45.6591	13.4624	15.4151	40.2816	47.512	VIBHAR_06890	MliC family protein
VIBHAR_01588	2.058	1.04125	6.86e-06	2.78e-05	2.93e-05	81.7179	112.196	112.682	96.096	127.178	111.474	213.675	168.755	248.545	125.281	162.052	147.896	102.199	111.583	210.325	145.076	mukE	chromosome partition protein MukE
VIBHAR_03498	0.323315	-1.62899	7.05e-06	2.85e-05	2.85e-05	40.859	61.7287	59.4282	41.0476	49.8597	32.7864	11.1	21.6837	19.5986	12.8494	12.9337	15.8814	54.0053	41.2313	17.4607	13.8882	VIBHAR_03498	transporter
VIBHAR_01149	0.588091	-0.765889	7.07e-06	2.86e-05	2.86e-05	238.868	255.674	268.585	245.968	253.634	284.586	152.625	136.701	159.461	221.652	251.827	209.436	254.375	261.396	149.596	227.638	mltF	membrane-bound lytic murein transglycosylase MltF
VIBHAR_06503	2.64625	1.40395	7.13e-06	2.88e-05	4.24e-05	31.43	35.0352	42.4487	38.8203	33.2398	34.0979	141.525	75.4214	71.2675	1326.7	1557.37	1005.49	36.3046	35.386	96.0713	1296.52	VIBHAR_06503	peptidase
VIBHAR_07045	0.307151	-1.70298	7.17e-06	2.9e-05	2.9e-05	47.145	45.8794	44.7641	25.1377	27.459	17.0489	13.875	15.0843	13.3627	9.63704	6.84725	15.8814	45.9295	23.2152	14.1073	10.7886	VIBHAR_07045	hypothetical protein
VIBHAR_05038	0.0118876	-6.3944	7.19e-06	2.9e-05	2.91e-05	31.43	14.1809	29.3282	15.2735	17.3425	22.2948	0	0	0.890844	0	0	6.94813	24.9797	18.3036	0.296948	2.31604	VIBHAR_05038	putative phage tail assembly chaperone
VIBHAR_02520	0.439629	-1.18564	7.21e-06	2.91e-05	2.91e-05	403.875	674.845	717.769	488.435	467.525	527.206	288.6	187.611	313.577	247.351	221.395	153.851	598.83	494.389	263.263	207.532	VIBHAR_02520	hsp70 family protein
VIBHAR_05800	0.510789	-0.9692	7.25e-06	2.92e-05	2.93e-05	218.438	273.608	274.759	124.416	106.223	123.277	172.05	89.563	130.063	128.494	121.729	134	255.602	117.972	130.559	128.074	VIBHAR_05800	FtsX-like permease family protein
VIBHAR_01117	2.74466	1.45663	7.31e-06	2.94e-05	2.37e-05	28.287	39.2061	40.9051	56.9576	44.8015	45.901	113.775	68.8221	114.919	41.7605	93.5791	65.5109	36.1327	49.22	99.172	66.9502	VIBHAR_01117	hypothetical protein
VIBHAR_02363	0.34452	-1.53734	7.45e-06	3e-05	2.41e-05	45.5735	75.4925	57.1128	31.1835	33.9624	40.6552	27.75	12.256	21.3803	19.2741	25.1066	12.9037	59.3929	35.267	20.4621	19.0948	VIBHAR_02363	amino acid ABC transporter permease
VIBHAR_02555	4.66615	2.22223	7.55e-06	3.04e-05	3.04e-05	3.143	9.17589	7.71795	8.27317	10.1165	9.1802	38.85	21.6837	32.9612	19.2741	17.4985	28.7851	6.67894	9.18994	31.165	21.8526	VIBHAR_02555	aldolase/citrate lyase family protein
VIBHAR_02294	2.27526	1.18603	7.6e-06	3.06e-05	3.06e-05	2057.09	1894.82	1078.2	3715.29	4315.39	3143.56	2833.27	5106.97	3504.58	2335.38	2636.95	2492.39	1676.7	3724.75	3814.94	2488.24	uspE	universal stress protein UspE
VIBHAR_02701	0.480025	-1.05882	7.62e-06	3.07e-05	3.07e-05	193.294	156.407	167.479	140.326	152.47	107.539	113.775	64.1082	70.3767	96.3704	137.706	112.163	172.394	133.445	82.7533	115.413	VIBHAR_02701	IS630 family transposase
VIBHAR_02112	2.09684	1.06821	7.86e-06	3.16e-05	3.16e-05	1382.92	1000.17	978.636	1587.49	1792.78	2031.45	2575.2	2118.4	2355.39	2071.96	1059.8	1486.9	1120.58	1803.91	2349.66	1539.55	ihfA	integration host factor subunit alpha
VIBHAR_04919	3.09895	1.63178	7.87e-06	3.16e-05	3.16e-05	9.42899	15.4322	22.382	12.4098	12.2843	13.1146	49.95	36.7679	59.6865	32.1235	34.9971	41.6888	15.7477	12.6029	48.8015	36.2698	flgL	flagellar hook-associated protein FlgL
VIBHAR_03690	2.73208	1.45	7.96e-06	3.19e-05	3.2e-05	67.5745	71.7387	65.6025	75.0949	66.4796	36.7208	127.65	245.12	187.077	83.521	174.985	99.259	68.3052	59.4318	186.616	119.255	VIBHAR_03690	type II secretion system GspH family protein
VIBHAR_02249	1.92877	0.947678	8.04e-06	3.22e-05	3.23e-05	127.291	153.488	118.856	133.962	133.682	145.572	274.725	240.406	255.672	144.556	248.784	205.466	133.212	137.738	256.934	199.602	ltrA	group II intron reverse transcriptase/maturase
VIBHAR_02340	2.11183	1.0785	8.04e-06	3.22e-05	4.73e-05	600.313	354.106	423.715	567.667	416.22	630.811	1012.87	792.868	1104.65	819.148	582.777	723.598	459.378	538.233	970.13	708.508	VIBHAR_02340	IS4 family transposase
VIBHAR_00153	2.03334	1.02385	8.12e-06	3.25e-05	3.26e-05	210.581	125.96	143.554	246.286	220.394	268.849	302.475	344.11	329.612	253.775	172.703	274.947	160.032	245.176	325.399	233.809	fxsA	membrane protein FxsA
VIBHAR_03237	0.380547	-1.39386	8.22e-06	3.29e-05	3.3e-05	8350.95	8356.73	9801.02	7253.02	6666.75	6722.53	4517.7	1416.98	4153.11	9383.26	9460.62	8285.15	8836.23	6880.77	3362.6	9043.01	rpsB	30S ribosomal protein S2
VIBHAR_05973	2.42274	1.27664	8.3e-06	3.32e-05	3.32e-05	2610.26	3993.18	5865.64	1950.56	2445.29	3269.46	11347	7498.78	11363.6	4885.98	4055.1	4462.68	4156.36	2555.11	10069.8	4467.92	gcvP	aminomethyl-transferring glycine dehydrogenase
VIBHAR_06651	0.437534	-1.19253	8.31e-06	3.32e-05	3.33e-05	77.0034	116.784	119.628	151.144	211.001	200.653	38.85	53.7378	44.5422	89.9457	114.121	107.2	104.472	187.599	45.71	103.755	VIBHAR_06651	LysR family transcriptional regulator
VIBHAR_06959	1.72793	0.789047	8.35e-06	3.34e-05	4.9e-05	491.879	556.392	507.841	564.803	688.642	658.352	910.2	1012.53	766.126	648.894	884.817	843.701	518.704	637.266	896.286	792.471	VIBHAR_06959	hypothetical protein
VIBHAR_05568	3.13395	1.64798	8.58e-06	3.43e-05	3.43e-05	111.576	45.8794	59.4282	72.8675	59.2536	98.3593	327.45	200.81	151.443	228.077	108.034	163.777	72.2947	76.8268	226.568	166.629	VIBHAR_05568	hypothetical protein
VIBHAR_05700	0.469985	-1.08931	8.94e-06	3.57e-05	3.57e-05	83.2894	80.4975	78.7231	92.5959	104.778	78.6874	38.85	37.7107	37.4154	57.8222	56.2996	54.5924	80.8367	92.0203	37.992	56.2381	VIBHAR_05700	IS4 family transposase
VIBHAR_01093	2.29138	1.19621	8.98e-06	3.58e-05	3.59e-05	33.0015	40.8744	41.6769	70.6401	85.9899	60.327	72.15	116.903	75.7217	70.6716	79.1238	87.3479	38.5176	72.319	88.2583	79.0478	VIBHAR_01093	hypothetical protein
VIBHAR_07007	2.67217	1.41801	9.3e-06	3.7e-05	3.71e-05	34.573	40.8744	40.9051	50.2754	35.4076	44.5895	113.775	101.819	95.3203	80.3086	127.815	53.5998	38.7842	43.4242	103.638	87.2413	VIBHAR_07007	membrane protein
VIBHAR_03667	1.80073	0.84858	9.47e-06	3.77e-05	3.77e-05	191.723	271.106	279.39	241.831	277.48	251.8	380.175	494.01	462.348	504.338	638.316	601.509	247.406	257.037	445.511	581.388	rapZ	RNase adapter RapZ
VIBHAR_00072	2.00735	1.00529	9.54e-06	3.8e-05	5.55e-05	218.438	269.437	223.82	339.836	395.987	284.586	416.25	395.02	617.355	388.694	307.366	274.947	237.232	340.137	476.208	323.669	VIBHAR_00072	hydrolase
VIBHAR_01419	0.52338	-0.934069	9.58e-06	3.81e-05	3.81e-05	3300.15	4308.91	3609.68	2626.41	2539.96	2438	2009.1	1598.93	2263.63	2197.24	2468.82	1486.9	3739.58	2534.79	1957.22	2050.99	lon	endopeptidase La
VIBHAR_01225	2.89928	1.53569	9.63e-06	3.83e-05	3.83e-05	11.0005	19.1859	24.6974	13.0462	19.5103	10.4917	58.275	51.8522	48.9964	38.5481	47.9308	48.6369	18.2946	14.3494	53.0412	45.0386	VIBHAR_01225	IS4 family transposase
VIBHAR_05057	3.86726	1.95131	9.78e-06	3.88e-05	3.89e-05	9.42899	3.75377	10.0333	5.72758	5.05823	5.24583	24.975	28.283	36.5246	19.2741	19.0202	34.7406	7.7387	5.34388	29.9275	24.345	VIBHAR_05057	hypothetical protein
VIBHAR_01090	1.58632	0.66568	9.82e-06	3.9e-05	4.11e-05	223.153	209.377	206.841	197.601	184.264	188.85	357.975	350.71	305.559	324.447	304.322	325.569	213.124	190.238	338.081	318.113	ltrA	group II intron reverse transcriptase/maturase
VIBHAR_00314	1.67343	0.742807	9.9e-06	3.92e-05	3.93e-05	341.015	429.598	415.997	315.653	390.206	417.043	682.65	691.049	612.01	581.435	654.293	642.206	395.537	374.301	661.903	625.978	hemC	hydroxymethylbilane synthase
VIBHAR_00743	0.437295	-1.19332	9.89e-06	3.92e-05	3.93e-05	884.754	1753.85	1700.26	1073.28	1146.77	1147.53	604.95	497.781	794.633	1204.63	1261.42	843.701	1446.29	1122.53	632.455	1103.25	rpsN	30S ribosomal protein S14
VIBHAR_05816	0.366625	-1.44762	9.94e-06	3.94e-05	3.94e-05	47.145	76.7438	89.5282	32.4563	28.1816	28.8521	44.4	16.0271	17.8169	44.9728	28.9106	37.7184	71.139	29.83	26.0813	37.2006	VIBHAR_05816	site-2 protease family protein
VIBHAR_00300	0.616068	-0.698838	1.01e-05	3.98e-05	4e-05	451.02	496.332	510.156	537.438	573.025	494.419	283.05	343.168	271.707	334.084	372.795	382.147	485.836	534.961	299.308	363.009	VIBHAR_00300	alpha/beta fold hydrolase
VIBHAR_01523	0.469568	-1.09059	1.01e-05	3.98e-05	4.2e-05	501.308	319.071	330.328	272.378	292.655	323.93	210.9	142.358	187.077	285.899	177.268	189.585	383.569	296.321	180.112	217.584	thiK	thiamine kinase
VIBHAR_02558	12.736	3.67084	1.01e-05	3.98e-05	3.55e-05	1.5715	1.25126	0.771795	1.59099	2.89042	0	16.65	11.3132	17.8169	6.42469	8.36887	3.97036	1.19818	1.4938	15.26	6.25464	VIBHAR_02557 / VIBHAR_02558	TRAP transporter substrate-binding protein
VIBHAR_06143	2.48503	1.31327	1.02e-05	4.02e-05	4.03e-05	36.1445	56.3066	39.3615	128.552	127.178	90.4906	124.875	121.617	81.0668	22.4864	31.9539	27.7925	43.9375	115.407	109.186	27.4109	rbsB	ribose ABC transporter substrate-binding protein RbsB
VIBHAR_01719	0.535007	-0.90237	1.03e-05	4.05e-05	4.27e-05	161.864	154.322	155.903	132.053	138.017	100.982	88.8	78.2497	85.521	128.494	99.6656	103.229	157.363	123.684	84.1902	110.463	VIBHAR_01719	IS630 family transposase
VIBHAR_00735	0.460713	-1.11806	1.05e-05	4.14e-05	4.15e-05	8644.82	11434	11423.3	11433.5	12738.8	11766.4	4964.47	3154.5	6394.48	12997.1	8162.69	9821.67	10500.7	11979.6	4837.82	10327.2	rplV	50S ribosomal protein L22
VIBHAR_03082	2.7922	1.4814	1.05e-05	4.14e-05	4.15e-05	15.715	11.2613	16.2077	19.4101	21.6781	22.2948	33.3	48.0812	39.1971	28.9111	17.4985	26.7999	14.3947	21.1277	40.1928	24.4032	VIBHAR_03082	RidA family protein
VIBHAR_02594	2.40026	1.26319	1.06e-05	4.18e-05	4.41e-05	55.0025	92.593	79.4949	81.4589	96.829	91.802	124.875	237.578	182.623	106.007	184.115	126.059	75.6968	90.03	181.692	138.727	VIBHAR_02594	type II toxin-antitoxin system RelE/ParE family toxin
VIBHAR_05709	3.88702	1.95866	1.06e-05	4.18e-05	4.19e-05	4.7145	11.2613	6.94615	4.13658	3.61302	3.93437	27.75	30.1686	31.1795	51.3975	39.5619	57.5702	7.64065	3.89466	29.6994	49.5099	VIBHAR_05709	membrane protein
VIBHAR_02700	0.480947	-1.05605	1.08e-05	4.26e-05	4.27e-05	121.005	142.226	158.99	73.1857	75.8735	73.4416	83.25	56.5661	63.2499	48.1852	85.2103	103.229	140.74	74.1669	67.6887	78.8749	VIBHAR_02700	SgrR family transcriptional regulator
VIBHAR_02356	2.30487	1.20468	1.08e-05	4.26e-05	4.27e-05	56.574	41.2915	30.8718	37.8657	36.1302	32.7864	111	88.6202	97.102	67.4593	44.8876	73.4516	42.9124	35.5941	98.9074	61.9328	VIBHAR_02356	DUF4442 domain-containing protein
VIBHAR_06338	2.54247	1.34623	1.09e-05	4.3e-05	4.31e-05	25.144	14.598	13.1205	28.3197	26.0138	27.5406	47.175	47.1384	40.088	38.5481	56.2996	46.6517	17.6208	27.2914	44.8005	47.1665	VIBHAR_06338	winged helix-turn-helix domain-containing protein
VIBHAR_00766	2.37802	1.24976	1.1e-05	4.32e-05	6.33e-05	114.719	96.3468	77.9513	926.913	816.543	811.792	222	296.029	169.26	25.6988	44.8876	16.874	96.3392	851.749	229.096	29.1534	cysD	sulfate adenylyltransferase subunit CysD
VIBHAR_01686	0.506422	-0.981587	1.12e-05	4.39e-05	4.4e-05	100.576	135.136	130.433	109.142	118.507	106.228	61.05	58.4516	65.9224	93.158	66.1901	66.5035	122.048	111.292	61.808	75.2839	VIBHAR_01686	IS4 family transposase
VIBHAR_04868	0.558055	-0.841521	1.14e-05	4.47e-05	4.48e-05	251.44	285.287	285.564	223.057	233.401	201.964	149.85	176.298	132.736	167.042	241.936	213.407	274.097	219.474	152.961	207.462	VIBHAR_04868	IS630 family transposase
VIBHAR_01112	3.59761	1.84704	1.16e-05	4.56e-05	4.57e-05	100.576	25.8593	33.1872	82.7317	53.4727	69.5072	155.4	197.038	221.82	28.9111	76.8414	90.3257	53.2075	68.5706	191.42	65.3594	VIBHAR_01112	hypothetical protein
VIBHAR_03027	0.561109	-0.833646	1.17e-05	4.58e-05	4.58e-05	223.153	234.819	238.485	278.742	323.004	251.8	133.2	148.015	109.574	237.714	197.049	232.266	232.152	284.515	130.263	222.343	VIBHAR_03027	YejL family protein
VIBHAR_04888	0.38985	-1.35901	1.18e-05	4.63e-05	3.75e-05	122.577	91.7589	105.736	93.2323	114.894	110.162	19.425	52.795	52.5598	48.1852	50.974	64.5183	106.691	106.096	41.5933	54.5592	VIBHAR_04888	IS4 family transposase
VIBHAR_01452	0.383704	-1.38194	1.2e-05	4.7e-05	4.7e-05	117.862	75.4925	85.6692	96.096	106.223	115.408	27.75	49.0239	30.2887	51.3975	30.4322	36.7258	93.008	105.909	35.6875	39.5185	VIBHAR_01452	DNA base-flipping protein
VIBHAR_02606	0.62741	-0.672519	1.21e-05	4.71e-05	4.72e-05	2448.4	2615.13	2618.7	2523	2819.6	2822.26	1956.37	1462.23	1401.3	1750.73	1975.05	1806.51	2560.74	2721.62	1606.63	1844.1	trxB	thioredoxin-disulfide reductase
VIBHAR_01619	0.496341	-1.0106	1.21e-05	4.72e-05	4.73e-05	133.577	191.859	177.513	170.236	138.74	129.834	80.475	95.2196	73.94	134.919	178.029	139.955	167.65	146.27	83.2115	150.967	VIBHAR_01619	YecA family protein
VIBHAR_05878	0.470742	-1.08699	1.21e-05	4.73e-05	4.73e-05	95.8614	88.0051	89.5282	85.9137	76.5961	91.802	36.075	48.0812	44.5422	67.4593	54.778	61.5406	91.1316	84.7706	42.8994	61.2593	VIBHAR_05878	IS4 family transposase
VIBHAR_06002	0.454794	-1.13672	1.21e-05	4.73e-05	4.73e-05	213.724	113.447	152.044	122.188	119.23	144.26	80.475	69.7648	67.7041	93.158	93.5791	110.177	159.738	128.559	72.648	98.9715	VIBHAR_06002	IS5 family transposase
VIBHAR_02793	0.388689	-1.36331	1.23e-05	4.78e-05	4.78e-05	276.584	162.246	203.754	141.598	122.12	154.752	130.425	64.1082	55.2323	208.802	110.317	178.666	214.195	139.49	83.2552	165.928	VIBHAR_02793	HAMP domain-containing histidine kinase
VIBHAR_04922	0.341321	-1.5508	1.23e-05	4.78e-05	4.78e-05	55.0025	64.2312	53.2538	22.2739	23.1233	32.7864	19.425	20.7409	18.7077	32.1235	18.2593	9.9259	57.4958	26.0612	19.6245	20.1029	VIBHAR_04922	sodium:proton antiporter
VIBHAR_06343	4.0152	2.00547	1.23e-05	4.78e-05	4.79e-05	4.7145	9.59297	10.0333	7.95497	4.33563	7.86874	38.85	33.9396	24.9436	22.4864	39.5619	29.7777	8.1136	6.71978	32.5778	30.6087	VIBHAR_06343	RidA family protein
VIBHAR_03031	0.566364	-0.820198	1.29e-05	5.03e-05	5.29e-05	138.292	150.151	149.728	128.552	132.237	118.031	97.125	73.5359	77.5034	70.6716	75.3198	85.3627	146.057	126.273	82.7214	77.118	VIBHAR_03031	IS4 family transposase
VIBHAR_02835	0.453698	-1.14019	1.3e-05	5.05e-05	5.05e-05	141.435	217.719	166.708	98.0052	129.346	128.523	77.7	90.5057	70.3767	70.6716	101.948	62.5331	175.287	118.625	79.5275	78.3843	VIBHAR_02835	ABC transporter permease
VIBHAR_01079	0.543337	-0.880081	1.3e-05	5.05e-05	5.31e-05	163.436	160.161	138.923	133.007	167.644	145.572	97.125	82.0208	72.1584	67.4593	65.4293	71.4665	154.173	148.741	83.768	68.1183	VIBHAR_01079	IS4 family transposase
VIBHAR_03531	0.488516	-1.03352	1.3e-05	5.06e-05	5.06e-05	89.5754	89.6734	82.582	88.4593	83.8221	98.3593	41.625	46.1956	40.088	67.4593	57.0605	65.5109	87.277	90.2136	42.6362	63.3435	VIBHAR_03531	IS4 family transposase
VIBHAR_05843	2.22567	1.15424	1.31e-05	5.09e-05	5.09e-05	75.4319	47.1307	70.2333	92.9141	117.785	74.7531	105.45	182.897	140.753	115.644	102.709	85.3627	64.2653	95.1506	143.033	101.239	VIBHAR_05843	LysR family transcriptional regulator
VIBHAR_00882	0.38447	-1.37906	1.31e-05	5.1e-05	5.1e-05	672.602	1438.53	1160.01	966.688	739.947	912.774	438.45	316.77	502.436	783.812	1192.94	541.954	1090.38	873.136	419.219	839.57	rpsI	30S ribosomal protein S9
VIBHAR_00285	3.08804	1.62669	1.33e-05	5.16e-05	5.16e-05	9.42899	14.1809	23.1538	17.8191	19.5103	15.7375	47.175	50.9095	46.3239	48.1852	100.426	64.5183	15.5879	17.689	48.1361	71.0433	VIBHAR_00285	lysoplasmalogenase
VIBHAR_05660	0.54123	-0.885687	1.34e-05	5.2e-05	5.2e-05	163.436	128.045	155.903	118.052	137.295	132.457	94.35	79.1925	68.595	176.679	206.178	194.548	149.128	129.268	80.7125	192.468	VIBHAR_05660	IS630 family transposase
VIBHAR_01735	14.0096	3.80834	1.34e-05	5.21e-05	5.21e-05	1.5715	1.25126	0	54.7302	21.6781	35.4093	13.875	13.1988	12.4718	3.21235	2.28242	0.99259	0.940919	37.2726	13.1819	2.16245	vscY	type III secretion system chaperone VscY
VIBHAR_03412	0.418524	-1.25662	1.35e-05	5.22e-05	7.68e-05	425.876	764.935	712.366	510.709	461.744	494.419	346.875	238.52	211.13	443.304	858.95	489.347	634.393	488.958	265.508	597.2	tyrS	tyrosine--tRNA ligase
VIBHAR_02357	0.520156	-0.942982	1.37e-05	5.29e-05	7.78e-05	744.89	1113.2	914.577	795.179	755.844	700.318	616.05	427.074	399.098	636.044	868.08	642.206	924.223	750.447	480.741	715.443	VIBHAR_02357	3-deoxy-7-phosphoheptulonate synthase
VIBHAR_00080	0.314058	-1.6709	1.39e-05	5.36e-05	5.64e-05	232.582	113.03	114.997	114.87	102.61	85.2447	66.6	42.4246	35.6338	118.857	39.5619	89.3331	153.536	100.908	48.2194	82.5839	VIBHAR_00080	aminodeoxychorismate/anthranilate synthase component II
VIBHAR_05092	1.71351	0.776951	1.4e-05	5.42e-05	5.42e-05	348.873	351.186	358.885	224.967	216.059	242.62	516.15	767.413	530.943	491.489	481.59	545.924	352.981	227.882	604.835	506.334	VIBHAR_05092	LysR family transcriptional regulator
VIBHAR_02267	0.281234	-1.83016	1.42e-05	5.5e-05	5.5e-05	34.573	37.1206	32.4154	30.8653	20.2329	22.2948	13.875	4.71384	10.6901	9.63704	20.5418	11.9111	34.703	24.4643	9.75965	14.03	VIBHAR_02267	mechanosensitive ion channel
VIBHAR_05124	2.55842	1.35526	1.44e-05	5.55e-05	5.55e-05	1824.51	3101.03	2057.6	2938.88	2889.7	2510.13	7045.72	3832.35	6987.78	4259.57	7809.67	3663.65	2327.72	2779.57	5955.28	5244.3	VIBHAR_05124	Lpp/OprI family alanine-zipper lipoprotein
VIBHAR_02624	0.575725	-0.796548	1.45e-05	5.59e-05	5.59e-05	663.173	942.614	782.6	562.257	575.193	539.009	455.1	463.842	456.112	613.558	801.89	567.761	796.129	558.82	458.351	661.07	VIBHAR_02624	DUF945 family protein
VIBHAR_06971	0.517331	-0.950842	1.45e-05	5.6e-05	5.6e-05	121.005	105.94	113.454	97.3688	111.281	94.4249	63.825	49.0239	63.2499	80.3086	68.4725	69.4813	113.466	101.025	58.6996	72.7542	VIBHAR_06971	IS630 family transposase
VIBHAR_03232	0.537335	-0.896105	1.46e-05	5.62e-05	5.62e-05	183.865	209.794	237.713	129.189	180.651	177.047	111	116.903	111.355	202.378	241.176	241.199	210.457	162.296	113.086	228.251	VIBHAR_03232	phosphatidate cytidylyltransferase
VIBHAR_05358	0.343923	-1.53984	1.46e-05	5.62e-05	5.62e-05	75.4319	69.2362	57.1128	44.2296	46.9693	30.1635	24.975	30.1686	14.2535	3.21235	16.7377	13.8963	67.2603	40.4541	23.1324	11.2821	VIBHAR_05358	hypothetical protein
VIBHAR_02548	0.395946	-1.33662	1.47e-05	5.65e-05	5.64e-05	78.5749	108.025	114.226	72.8675	91.7708	74.7531	27.75	57.5088	33.8521	57.8222	88.2535	64.5183	100.275	79.7971	39.7036	70.198	VIBHAR_02548	IS630 family transposase
VIBHAR_06977	3.93983	1.97813	1.47e-05	5.65e-05	4.58e-05	12.572	8.34171	10.8051	10.1824	11.5617	1.31146	61.05	28.283	35.6338	19.2741	27.389	32.7555	10.5729	7.68516	41.6556	26.4728	VIBHAR_06977	TniB family NTP-binding protein
VIBHAR_07109	0.311392	-1.6832	1.48e-05	5.67e-05	4.6e-05	33.0015	35.8694	43.9923	44.5478	41.9111	30.1635	11.1	16.0271	8.01759	32.1235	48.6916	38.711	37.621	38.8741	11.7149	39.842	VIBHAR_07109	hypothetical protein
VIBHAR_01879	0.331102	-1.59465	1.48e-05	5.69e-05	5.7e-05	146.149	61.3116	79.4949	49.639	54.9179	66.8843	33.3	36.7679	24.9436	73.8839	44.8876	72.459	95.6519	57.1471	31.6705	63.7435	VIBHAR_01879	hypothetical protein
VIBHAR_00128	0.489293	-1.03123	1.51e-05	5.79e-05	6.11e-05	265.583	385.387	234.626	342.7	320.114	266.226	183.15	110.304	139.862	176.679	218.351	186.607	295.199	309.68	144.439	193.879	VIBHAR_00128	TetR/AcrR family transcriptional regulator
VIBHAR_01555	0.49882	-1.00341	1.54e-05	5.9e-05	5.91e-05	231.01	168.086	177.513	178.51	173.425	221.636	74.925	109.361	103.338	96.3704	92.8183	104.222	192.203	191.19	95.8746	97.8035	VIBHAR_01555	primosomal replication protein
VIBHAR_05518	0.397785	-1.32994	1.54e-05	5.9e-05	5.91e-05	56.574	80.4975	61.7436	50.5936	67.2022	48.5239	38.85	18.8554	21.3803	41.7605	37.2795	21.837	66.2717	55.4399	26.3619	33.6257	VIBHAR_05518	hypothetical protein
VIBHAR_05894	0.345257	-1.53426	1.54e-05	5.92e-05	5.93e-05	51.8595	58.392	47.0795	34.0473	30.3494	31.475	11.1	24.512	18.7077	12.8494	18.2593	21.837	52.4436	31.9572	18.1066	17.6486	VIBHAR_05894	response regulator transcription factor
VIBHAR_03692	1.71236	0.775987	1.56e-05	5.99e-05	6e-05	2624.4	2374.05	2313.07	2542.73	2215.51	1855.71	4403.92	4359.36	3756.69	4686.81	4923.18	3484.98	2437.17	2204.65	4173.32	4364.99	VIBHAR_03692	type II secretion system protein
VIBHAR_00797	0.508006	-0.977082	1.6e-05	6.11e-05	6.11e-05	89.5754	86.3367	88.7564	92.9141	92.4934	97.0478	47.175	48.0812	39.1971	57.8222	58.5821	62.5331	88.2229	94.1518	44.8178	59.6458	VIBHAR_00797	IS4 family transposase
VIBHAR_01757	3.00126	1.58557	1.62e-05	6.2e-05	5.02e-05	18.858	12.5126	11.5769	27.6833	26.0138	35.4093	55.5	38.6535	34.7429	12.8494	18.2593	29.7777	14.3158	29.7021	42.9655	20.2955	VIBHAR_01757	MarR family transcriptional regulator
VIBHAR_06953	6.14902	2.62036	1.65e-05	6.31e-05	6.31e-05	3.143	6.25629	0.771795	7.95497	5.05823	5.24583	16.65	24.512	21.3803	12.8494	11.4121	16.874	3.39036	6.08634	20.8474	13.7118	VIBHAR_06953	DUF2850 domain-containing protein
VIBHAR_03274	0.461258	-1.11635	1.67e-05	6.38e-05	6.38e-05	738.604	1214.14	1176.22	531.71	629.389	668.843	616.05	348.824	478.383	504.338	382.685	308.695	1042.99	609.981	481.086	398.573	VIBHAR_03274	NADH:ubiquinone reductase (Na(+)-transporting) subunit B
VIBHAR_05338	1.92615	0.945717	1.67e-05	6.38e-05	6.38e-05	81.7179	91.3418	84.8974	92.5959	95.3838	110.162	163.725	177.24	155.898	160.617	158.248	238.222	85.9857	99.3807	165.621	185.695	VIBHAR_05338	LysR family transcriptional regulator
VIBHAR_03262	0.461191	-1.11656	1.7e-05	6.5e-05	6.5e-05	240.439	306.558	306.402	211.602	216.059	224.259	205.35	101.819	86.4119	186.316	200.092	144.918	284.467	217.307	131.194	177.109	VIBHAR_03262	RecQ family ATP-dependent DNA helicase
VIBHAR_05297	0.139203	-2.84474	1.7e-05	6.5e-05	5.25e-05	48.7165	66.7337	48.6231	32.1381	28.1816	26.2291	5.55	6.59938	10.6901	6.42469	78.363	10.9185	54.6911	28.8496	7.61317	31.9021	VIBHAR_05297	hypothetical protein
VIBHAR_01872	1.87262	0.905061	1.72e-05	6.54e-05	9.59e-05	697.746	655.242	448.413	2176.8	2042.08	1875.38	1032.3	1421.69	919.351	796.662	728.091	748.413	600.467	2031.42	1124.45	757.722	pspA	phage shock protein PspA
VIBHAR_06261	1.6313	0.706021	1.76e-05	6.7e-05	9.83e-05	836.037	702.372	599.684	1067.88	1324.53	1129.16	1173.82	1238.8	1075.25	825.573	743.307	823.849	712.698	1173.86	1162.62	797.577	aroG	3-deoxy-7-phosphoheptulonate synthase AroG
VIBHAR_01125	0.60315	-0.72941	1.76e-05	6.72e-05	6.73e-05	529.595	583.086	527.908	495.117	471.861	415.732	346.875	345.996	296.651	462.578	369.752	321.599	546.863	460.903	329.841	384.643	VIBHAR_01125	SRPBCC family protein
VIBHAR_05729	0.588475	-0.764946	1.78e-05	6.77e-05	7.16e-05	457.306	385.387	365.059	295.925	291.932	281.963	244.2	221.55	244.982	234.501	158.248	187.599	402.584	289.94	236.911	193.449	VIBHAR_05729	diguanylate cyclase
VIBHAR_03509	2.02729	1.01955	1.78e-05	6.78e-05	6.8e-05	372.445	503.84	426.802	696.219	718.269	494.419	738.15	1016.3	887.28	661.743	987.526	599.524	434.362	636.302	880.578	749.598	csrA	carbon storage regulator CsrA
VIBHAR_05080	0.447307	-1.16066	1.83e-05	6.95e-05	6.97e-05	113.148	114.281	142.01	98.3234	91.0482	74.7531	63.825	46.1956	55.2323	57.8222	103.47	57.5702	123.147	88.0416	55.0843	72.954	VIBHAR_05080	IS630 family transposase
VIBHAR_05387	0.505607	-0.983911	1.88e-05	7.16e-05	7.55e-05	105.29	174.342	165.936	76.6859	67.9248	72.1302	72.15	79.1925	73.94	109.22	114.882	101.244	148.523	72.247	75.0942	108.449	VIBHAR_05387	methyl-accepting chemotaxis protein
VIBHAR_00792	1.85593	0.892144	1.9e-05	7.22e-05	7.24e-05	768.463	711.548	504.754	1958.2	1573.11	1333.75	1451.32	1096.44	1135.83	915.518	947.964	946.931	661.588	1621.69	1227.86	936.804	VIBHAR_00792	TRAP transporter permease
VIBHAR_p08181	2.0993	1.06991	1.92e-05	7.28e-05	7.29e-05	33.0015	30.8643	40.1333	34.0473	35.4076	27.5406	61.05	73.5359	83.7393	64.2469	55.5388	61.5406	34.6664	32.3318	72.7751	60.4421	VIBHAR_p08181	IS3 family transposase
VIBHAR_00295	3.10446	1.63434	1.94e-05	7.34e-05	7.35e-05	14.1435	34.201	19.2949	26.4105	22.4007	17.0489	69.375	78.2497	62.3591	32.1235	63.9077	38.711	22.5465	21.9534	69.9946	44.9141	VIBHAR_00295	cyclin-dependent kinase inhibitor 3 family protein
VIBHAR_05402	2.1305	1.09119	1.94e-05	7.34e-05	7.35e-05	42.4305	50.8845	71.7769	46.457	41.1885	40.6552	99.9	140.472	111.355	189.528	168.899	236.236	55.0306	42.7669	117.243	198.221	VIBHAR_05402	ABC transporter permease
VIBHAR_05580	0.239599	-2.06131	1.95e-05	7.4e-05	7.42e-05	29.8585	29.6131	36.2743	6.68218	6.50344	3.93437	11.1	4.71384	7.12675	3.21235	6.84725	0.99259	31.9153	5.70666	7.64686	3.68406	VIBHAR_05580	septum formation initiator
VIBHAR_00559	1.99551	0.996755	1.96e-05	7.43e-05	7.45e-05	70.7174	100.935	118.085	72.5493	87.4352	110.162	166.5	212.123	199.549	202.378	174.225	178.666	96.5789	90.049	192.724	185.089	VIBHAR_00559	EAL domain-containing protein
VIBHAR_02622	2.18162	1.1254	1.98e-05	7.48e-05	7.5e-05	31.43	41.2915	47.8513	40.4112	30.3494	38.0323	91.575	88.6202	82.8485	61.0346	77.6022	89.3331	40.1909	36.2643	87.6812	75.9899	VIBHAR_02622	extracellular solute-binding protein
VIBHAR_05606	0.529522	-0.917238	2.02e-05	7.61e-05	7.63e-05	128.863	126.377	149.728	125.052	129.346	128.523	66.6	80.1353	67.7041	109.22	89.0143	117.126	134.989	127.64	71.4798	105.12	VIBHAR_05606	IS630 family transposase
VIBHAR_01680	2.60646	1.38209	2.02e-05	7.64e-05	6.16e-05	51.8595	44.2111	26.241	33.7291	36.8528	23.6062	152.625	89.563	76.6126	106.007	84.4495	85.3627	40.7705	31.396	106.267	91.9399	VIBHAR_01680	hypothetical protein
VIBHAR_05233	0.336257	-1.57236	2.06e-05	7.78e-05	7.79e-05	47.145	54.6382	40.9051	45.8206	39.7433	45.901	11.1	22.6264	14.2535	28.9111	51.7348	36.7258	47.5628	43.8216	15.9933	39.1239	VIBHAR_05233	hypothetical protein
VIBHAR_01583	0.511022	-0.968542	2.08e-05	7.83e-05	7.84e-05	2647.98	1596.6	1360.67	2695.14	3210.53	3013.73	990.675	975.765	897.971	1638.3	1571.06	1856.14	1868.42	2973.13	954.803	1688.5	torR	two-component system response regulator TorR
VIBHAR_06291	0.432174	-1.21032	2.12e-05	7.99e-05	8e-05	55.0025	75.4925	94.9307	42.3204	41.1885	36.7208	36.075	30.1686	31.1795	51.3975	84.4495	86.3553	75.1419	40.0766	32.4744	74.0674	VIBHAR_06291	DMT family transporter
VIBHAR_00733	0.455793	-1.13355	2.14e-05	8.06e-05	0.000118058	10164.5	13834.3	11566.1	11352.1	11475	10847.1	5810.85	3050.8	7348.57	13761.7	11027.9	10400.4	11855	11224.7	5403.41	11730	rplB	50S ribosomal protein L2
VIBHAR_p08267	1.92357	0.943787	2.19e-05	8.23e-05	8.24e-05	427.448	475.895	499.351	233.24	316.501	335.733	618.825	988.964	1090.39	382.269	389.533	448.651	467.565	295.158	899.394	406.817	VIBHAR_p08267	ParA family protein
VIBHAR_00267	0.27938	-1.8397	2.2e-05	8.27e-05	8.29e-05	37.716	45.4623	61.7436	28.0015	15.1747	23.6062	13.875	14.1415	12.4718	22.4864	6.08645	6.94813	48.3073	22.2608	13.4961	11.8403	VIBHAR_00267	class I SAM-dependent methyltransferase
VIBHAR_01055	0.409269	-1.28888	2.23e-05	8.38e-05	8.4e-05	548.453	1018.52	981.723	336.336	406.104	565.238	444	234.749	364.355	215.227	252.588	155.837	849.566	435.893	347.701	207.884	VIBHAR_01055	IscS subfamily cysteine desulfurase
VIBHAR_02308	9.12128	3.18924	2.23e-05	8.38e-05	8.4e-05	3.143	0.834171	0.771795	2.22739	0	0	13.875	16.9698	12.4718	9.63704	23.585	15.8814	1.58299	0.742464	14.4389	16.3678	VIBHAR_02308	3'-5' exonuclease
VIBHAR_00630	0.547483	-0.869113	2.24e-05	8.41e-05	8.43e-05	188.58	176.844	257.008	154.645	160.418	183.604	130.425	98.9906	111.355	228.077	229.763	257.081	207.477	166.222	113.59	238.307	gmk	guanylate kinase
VIBHAR_00401	2.01861	1.01336	2.24e-05	8.42e-05	8.43e-05	249.868	279.865	227.679	441.024	721.159	519.337	391.275	647.682	489.964	330.872	381.164	441.702	252.471	560.507	509.64	384.579	VIBHAR_00401	YihD family protein
VIBHAR_00794	1.89519	0.922345	2.24e-05	8.42e-05	8.43e-05	289.156	236.071	225.364	250.422	229.066	217.702	643.8	390.306	388.408	652.106	642.881	567.761	250.197	232.397	474.171	620.916	argR	transcriptional regulator ArgR
VIBHAR_00851	0.527787	-0.921973	2.26e-05	8.48e-05	8.48e-05	322.157	391.226	318.751	459.161	385.148	372.454	191.475	154.614	198.658	292.323	499.089	410.932	344.045	405.588	181.582	400.781	rpsU	30S ribosomal protein S21
VIBHAR_05571	0.433968	-1.20434	2.3e-05	8.62e-05	8.62e-05	108.433	173.091	212.244	107.551	109.113	110.162	91.575	44.3101	78.3943	61.0346	87.4927	86.3553	164.589	108.942	71.4264	78.2942	VIBHAR_05571	HAMP domain-containing histidine kinase
VIBHAR_00214	0.626035	-0.675685	2.31e-05	8.63e-05	0.000126544	546.882	538.041	526.364	497.663	606.265	539.009	385.725	345.053	277.943	504.338	458.766	507.213	537.095	547.646	336.24	490.106	VIBHAR_00214	hemolysin family protein
VIBHAR_02522	1.91103	0.934352	2.3e-05	8.63e-05	9.08e-05	193.294	172.673	121.172	201.102	184.987	188.85	335.775	357.309	237.855	318.022	276.933	260.058	162.38	191.646	310.313	285.005	VIBHAR_02522	DNA-3-methyladenine glycosylase I
VIBHAR_07002	0.431695	-1.21191	2.32e-05	8.69e-05	8.7e-05	1439.49	1271.28	695.387	1545.49	1520.36	1062.28	402.375	661.823	406.225	709.928	740.264	613.42	1135.39	1376.04	490.141	687.871	nagB	glucosamine-6-phosphate deaminase
VIBHAR_00038	0.511271	-0.967839	2.33e-05	8.69e-05	8.7e-05	194.866	178.096	148.185	428.932	367.806	308.192	99.9	80.1353	86.4119	250.563	161.291	198.518	173.715	368.31	88.8157	203.457	.	.
VIBHAR_05494	2.3913	1.25779	2.33e-05	8.71e-05	8.71e-05	232.582	391.226	373.549	242.786	234.846	191.473	810.3	657.109	917.569	443.304	242.697	182.636	332.452	223.035	794.993	289.546	cyoD	cytochrome o ubiquinol oxidase subunit IV
VIBHAR_02034	2.29882	1.20089	2.36e-05	8.83e-05	8.83e-05	449.449	1043.55	1151.52	218.603	199.439	264.914	1964.7	2017.52	2097.05	1101.83	1497.27	1433.3	881.505	227.652	2026.42	1344.13	VIBHAR_02034	NAD-dependent malic enzyme
VIBHAR_01058	0.450183	-1.15142	2.4e-05	8.94e-05	8.94e-05	191.723	171.422	223.82	132.053	218.949	199.342	116.55	61.2799	86.4119	128.494	79.8846	98.2664	195.655	183.448	88.0806	102.215	hscB	co-chaperone HscB
VIBHAR_06345	0.542923	-0.881182	2.42e-05	9.02e-05	9.03e-05	146.149	173.091	188.318	109.142	117.062	154.752	97.125	85.7919	92.6478	102.795	99.6656	112.163	169.186	126.985	91.8549	104.874	VIBHAR_06345	beta-N-acetylhexosaminidase
VIBHAR_02358	0.441418	-1.17978	2.43e-05	9.06e-05	9.55e-05	127.291	246.081	246.974	136.507	118.507	120.654	102.675	82.9636	88.1935	93.158	171.942	118.118	206.782	125.223	91.2774	127.739	VIBHAR_02358	YajQ family cyclic di-GMP-binding protein
VIBHAR_03418	3.88377	1.95746	2.5e-05	9.3e-05	9.3e-05	17.2865	9.59297	6.94615	10.8188	5.78084	10.4917	36.075	48.0812	47.2147	61.0346	13.6945	33.748	11.2752	9.03042	43.7903	36.159	VIBHAR_03418	hypothetical protein
VIBHAR_03616	0.42866	-1.2221	2.51e-05	9.34e-05	9.34e-05	246.725	269.437	408.279	329.018	309.275	420.978	130.425	87.6774	178.169	163.83	146.075	214.399	308.147	353.09	132.09	174.768	VIBHAR_03616	tRNA-Ile
VIBHAR_06735	0.384695	-1.37821	2.51e-05	9.34e-05	9.34e-05	59.717	110.528	145.097	65.2308	41.1885	51.1468	38.85	41.4818	40.9788	67.4593	89.7751	67.4961	105.114	52.522	40.4369	74.9102	VIBHAR_06735	RimK/LysX family protein
VIBHAR_01314	0.416061	-1.26513	2.56e-05	9.53e-05	9.53e-05	513.88	264.849	215.331	337.609	302.049	258.357	144.3	117.846	151.443	141.343	100.426	118.118	331.353	299.338	137.863	119.963	VIBHAR_01314	DUF2799 domain-containing protein
VIBHAR_05789	0.369387	-1.4368	2.59e-05	9.62e-05	9.61e-05	251.44	141.809	237.713	109.142	82.3769	110.162	119.325	43.3673	70.3767	163.83	85.9711	88.3405	210.321	100.561	77.6896	112.714	VIBHAR_05789	TonB-dependent hemoglobin/transferrin/lactoferrin family receptor
VIBHAR_05167	0.235245	-2.08776	2.6e-05	9.64e-05	8.57e-05	22.001	29.6131	30.1	9.86416	6.50344	10.4917	8.325	3.77107	7.12675	6.42469	3.04322	6.94813	27.238	8.95309	6.40761	5.47201	VIBHAR_05167	hypothetical protein
VIBHAR_03541	0.683827	-0.548296	2.62e-05	9.73e-05	0.000143082	2305.39	2393.65	2015.16	1526.4	1602.74	1401.95	1479.07	1579.14	1533.14	1564.41	1791.7	1768.79	2238.07	1510.36	1530.45	1708.3	VIBHAR_03541	sigma-E factor negative regulatory protein
VIBHAR_05688	0.185748	-2.42858	2.63e-05	9.77e-05	8.68e-05	29.8585	27.1106	17.7513	13.0462	10.8391	17.0489	5.55	5.65661	2.67253	12.8494	3.80403	10.9185	24.9068	13.6447	4.62638	9.19063	VIBHAR_05688	DUF4174 domain-containing protein
VIBHAR_05821	0.421939	-1.24489	2.66e-05	9.86e-05	9.86e-05	614.456	332.834	360.428	277.788	346.85	428.847	246.975	148.015	156.789	301.96	187.158	291.821	435.906	351.161	183.926	260.313	VIBHAR_05821	homocysteine S-methyltransferase family protein
VIBHAR_03021	0.512776	-0.963599	2.71e-05	0.000100569	0.000100509	905.183	1079	1133.77	634.17	661.183	983.593	632.7	379.935	586.175	761.326	649.728	679.924	1039.32	759.649	532.937	696.993	asd	aspartate-semialdehyde dehydrogenase
VIBHAR_03705	0.507031	-0.979853	2.77e-05	0.000102387	0.000102266	1166.05	981.82	1430.91	848.318	1249.38	1362.6	749.25	595.829	469.475	1162.87	979.157	1152.4	1192.93	1153.44	604.851	1098.14	VIBHAR_03705	single-stranded DNA-binding protein
VIBHAR_06078	1.72872	0.789704	2.82e-05	0.000104229	0.000104106	183.865	162.246	179.828	206.193	210.278	217.702	249.75	376.164	283.288	179.891	197.049	237.229	175.313	211.391	303.068	204.723	VIBHAR_06078	hypothetical protein
VIBHAR_00273	0.63794	-0.648507	2.83e-05	0.000104514	0.000104452	504.451	454.623	462.305	544.12	513.772	448.518	280.275	295.086	331.394	289.111	295.193	307.703	473.793	502.137	302.252	297.336	VIBHAR_00273	chorismate lyase
VIBHAR_03025	0.483066	-1.04971	2.83e-05	0.000104514	8.44e-05	103.719	89.6734	94.159	80.8225	101.887	102.294	49.95	46.1956	42.7605	51.3975	41.8443	63.5257	95.8504	95.0011	46.302	52.2559	VIBHAR_03025	IS4 family transposase
VIBHAR_01281	0.556693	-0.845046	2.83e-05	0.000104632	0.00010457	363.016	324.076	324.154	275.878	299.158	323.93	194.25	208.352	160.352	276.262	258.674	176.681	337.082	299.656	187.651	237.206	flgA	flagellar basal body P-ring formation chaperone FlgA
VIBHAR_03366	0.406752	-1.29778	2.84e-05	0.000104841	8.48e-05	80.1464	82.1659	54.7974	33.0927	32.5172	20.9833	30.525	30.1686	27.6162	16.0617	15.2161	18.8592	72.3699	28.8644	29.4366	16.7124	VIBHAR_03366	fimbria/pilus periplasmic chaperone
VIBHAR_00003	0.454128	-1.13883	2.85e-05	0.000105221	0.000105221	100.576	115.533	108.823	98.9598	96.829	77.376	38.85	49.0239	59.6865	57.8222	36.5187	61.5406	108.311	91.0549	49.1868	51.9605	VIBHAR_00003	phosphoadenylyl-sulfate reductase
VIBHAR_01123	0.508401	-0.97596	2.87e-05	0.000105643	0.000105643	283168	291551	202320	253379	218664	192515	145299	133454	116294	99801.1	110805	61836.4	259013	221520	131683	90814	ssrA	transfer-messenger RNA
VIBHAR_02194	1.98467	0.988896	2.91e-05	0.000107104	0.000107104	69.146	47.1307	57.8846	84.3227	71.5379	102.294	108.225	121.617	115.81	96.3704	60.8645	74.4442	58.0537	86.0514	115.217	77.2264	VIBHAR_02194	M66 family metalloprotease
VIBHAR_00979	0.539615	-0.889998	2.92e-05	0.000107713	0.000107713	392.875	340.759	460.761	419.704	353.354	445.895	263.625	154.614	226.274	334.084	378.121	316.636	398.132	406.318	214.838	342.947	ribF	bifunctional riboflavin kinase/FAD synthetase
VIBHAR_06911	3.15851	1.65924	2.94e-05	0.000108041	0.000108041	15.715	8.7588	7.71795	34.3655	34.685	59.0156	19.425	37.7107	44.5422	12.8494	5.32564	6.94813	10.7306	42.6887	33.8926	8.37438	VIBHAR_06911	lytic polysaccharide monooxygenase
VIBHAR_04894	2.58919	1.3725	2.97e-05	0.000109223	0.000109223	22.001	12.9297	11.5769	13.6825	10.1165	13.1146	44.4	37.7107	38.3063	41.7605	34.2363	41.6888	15.5025	12.3045	40.139	39.2285	VIBHAR_04894	phosphotransferase
VIBHAR_05696	0.408373	-1.29204	2.98e-05	0.000109664	0.000109664	149.292	208.96	224.592	106.278	171.257	131.146	47.175	116.903	73.94	93.158	75.3198	89.3331	194.282	136.227	79.3394	85.937	VIBHAR_05696	MFS transporter
VIBHAR_05087	0.568273	-0.815343	3.06e-05	0.000112299	0.000118294	176.008	206.04	206.841	185.828	213.891	224.259	108.225	115.96	110.465	138.131	95.1008	105.215	196.296	207.993	111.55	112.815	VIBHAR_05087	IS4 family transposase
VIBHAR_06713	0.251615	-1.99071	3.07e-05	0.000112709	0.000112775	64.4315	41.2915	33.959	15.5917	13.0069	27.5406	8.325	17.9126	8.90844	6.42469	6.08645	5.95554	46.5606	18.7131	11.7153	6.15556	VIBHAR_06713	hypothetical protein
VIBHAR_05650	1.75752	0.813542	3.12e-05	0.000114552	0.000114619	89.5754	88.8393	99.5615	124.734	119.952	106.228	149.85	164.984	173.715	141.343	98.144	119.111	92.6587	116.971	162.85	119.533	VIBHAR_05650	IS3 family transposase
VIBHAR_01312	1.76373	0.818631	3.16e-05	0.000116006	0.000116074	191.723	263.181	260.867	175.646	174.148	205.899	466.2	368.622	427.605	330.872	447.354	383.14	238.59	185.231	420.809	387.122	ligA	NAD-dependent DNA ligase LigA
VIBHAR_05572	0.473811	-1.07762	3.18e-05	0.000116677	0.000116745	97.4329	81.3317	87.2128	88.4593	104.778	83.9333	41.625	44.3101	40.088	67.4593	47.9308	70.4739	88.6591	92.3901	42.0077	61.9546	VIBHAR_05572	IS4 family transposase
VIBHAR_03631	3.0387	1.60346	3.2e-05	0.000117183	9.46e-05	11.0005	10.8442	13.8923	9.86416	8.67125	15.7375	24.975	30.1686	53.4506	44.9728	32.7147	45.6591	11.9123	11.4243	36.1981	41.1155	VIBHAR_03631	SDR family NAD(P)-dependent oxidoreductase
VIBHAR_06248	0.415709	-1.26635	3.2e-05	0.000117191	0.000117329	95.8614	57.1407	71.0051	60.776	54.9179	48.5239	41.625	29.2258	22.2711	51.3975	31.9539	38.711	74.6691	54.7393	31.0406	40.6875	VIBHAR_06248	LruC domain-containing protein
VIBHAR_p08212	3.02108	1.59507	3.24e-05	0.000118403	0.000118403	9.42899	16.6834	16.2077	17.5009	20.2329	15.7375	49.95	39.5963	38.3063	51.3975	28.1498	44.6665	14.1067	17.8238	42.6175	41.4046	VIBHAR_p08212	conjugal transfer protein TrbJ
VIBHAR_05289	0.431343	-1.21309	3.28e-05	0.000120032	0.000120032	1474.07	2314.83	2031.36	1032.56	1055.73	1285.23	1215.45	513.809	781.27	1410.22	2290.79	1605.02	1940.09	1124.5	836.843	1768.67	VIBHAR_05289	phosphoethanolamine--lipid A transferase
VIBHAR_06858	2.00616	1.00444	3.36e-05	0.000122975	0.000122975	80.1464	69.2362	64.059	55.6848	61.4214	82.6218	144.3	140.472	143.426	176.679	101.948	142.933	71.1472	66.576	142.733	140.52	VIBHAR_06858	PLP-dependent aminotransferase family protein
VIBHAR_06168	0.348311	-1.52155	3.38e-05	0.00012335	9.95e-05	158.721	87.588	94.159	45.5024	82.3769	90.4906	33.3	44.3101	40.9788	51.3975	27.389	45.6591	113.489	72.79	39.5296	41.4819	VIBHAR_06168	c-type cytochrome
VIBHAR_01722	1.59907	0.677237	3.44e-05	0.000125668	0.000125741	1002.62	967.639	997.159	1196.11	1490.73	1565.88	1370.85	1629.1	1745.16	1204.63	1036.22	1304.26	989.138	1417.57	1581.71	1181.7	VIBHAR_01722	LysR family transcriptional regulator
VIBHAR_02500	0.585411	-0.772479	3.45e-05	0.000125746	0.00012582	1023.05	716.136	740.151	815.544	787.639	643.926	555	457.242	439.186	610.346	597.233	560.813	826.444	749.036	483.809	589.464	VIBHAR_02500	outer membrane beta-barrel protein
VIBHAR_02338	2.01098	1.0079	3.45e-05	0.000125788	0.000125861	361.445	247.749	169.795	436.251	373.587	323.93	577.2	477.983	511.344	655.318	546.259	661.065	259.663	377.922	522.176	620.881	VIBHAR_02338	cell division protein ZapC
VIBHAR_05953	0.423945	-1.23805	3.48e-05	0.000126674	0.000102266	138.292	88.8393	98.7897	92.9141	72.2605	49.8354	47.175	50.9095	40.088	86.7333	87.4927	113.155	108.64	71.67	46.0575	95.7937	VIBHAR_05953	amino acid ABC transporter permease
VIBHAR_02275	3.06783	1.61722	3.51e-05	0.000127691	0.000127766	99.0044	147.648	128.118	85.9137	119.952	129.834	510.6	249.833	389.299	138.131	50.974	33.748	124.924	111.9	383.244	74.2843	VIBHAR_02275	molecular chaperone
VIBHAR_03701	1.86097	0.896056	3.51e-05	0.000127858	0.000127933	631.743	504.257	542.572	436.887	394.542	406.552	1423.57	833.407	866.791	1448.77	1631.93	1300.29	559.524	412.66	1041.26	1460.33	VIBHAR_03701	MSHA biogenesis protein MshI
VIBHAR_05814	0.52505	-0.929475	3.51e-05	0.000127858	0.000127933	105.29	117.201	112.682	100.551	130.791	95.7364	72.15	57.5088	46.3239	77.0963	67.7117	81.3924	111.725	109.026	58.6609	75.4001	VIBHAR_05814	hotdog fold thioesterase
VIBHAR_03236	0.461054	-1.11699	3.54e-05	0.000128867	0.000190235	3326.86	4147.5	3647.5	3052.8	2723.5	2680.62	2059.05	966.337	2102.39	3562.49	4699.5	2980.75	3707.29	2818.97	1709.26	3747.58	tsf	translation elongation factor Ts
VIBHAR_02788	1.92025	0.941296	3.6e-05	0.000130674	0.000137976	72.2889	111.362	115.769	103.415	95.3838	107.539	185.925	205.523	183.514	170.254	257.913	214.399	99.8067	102.113	191.654	214.189	VIBHAR_02788	methyl-accepting chemotaxis protein
VIBHAR_02161	0.371058	-1.43028	3.63e-05	0.000131818	0.000132049	42.4305	39.6231	57.1128	19.4101	24.5686	30.1635	27.75	13.1988	10.6901	12.8494	12.9337	12.9037	46.3888	24.7141	17.213	12.8956	VIBHAR_02161	polyprenyl synthetase family protein
VIBHAR_01513	0.386636	-1.37095	3.69e-05	0.000133788	0.000134022	84.8609	143.06	94.9307	97.687	74.4283	48.5239	30.525	46.1956	48.1056	35.3358	34.2363	28.7851	107.617	73.5464	41.6087	32.7857	VIBHAR_01513	CBS domain-containing protein
VIBHAR_00450	0.49879	-1.0035	3.71e-05	0.000134514	0.000134749	474.593	752.84	835.854	497.981	614.936	624.254	338.55	343.168	347.429	472.215	795.803	736.502	687.762	579.057	343.049	668.173	glyQ	glycine--tRNA ligase subunit alpha
VIBHAR_01048	1.79042	0.840302	3.72e-05	0.000134967	0.000199137	579.883	930.935	946.992	400.294	378.645	367.208	1617.82	1304.79	1477.91	1493.74	1571.83	1235.77	819.27	382.049	1466.84	1433.78	secD	protein translocase subunit SecD
VIBHAR_02967	0.455858	-1.13334	3.75e-05	0.000135922	0.000136239	144.578	221.89	153.587	127.916	111.281	120.654	88.8	55.6233	92.6478	70.6716	85.9711	48.6369	173.352	119.95	79.0237	68.4265	rsxD	electron transport complex subunit RsxD
VIBHAR_03413	0.541887	-0.883936	3.82e-05	0.000138492	0.000146232	265.583	193.111	195.264	194.419	191.49	194.096	158.175	100.876	95.3203	282.686	232.046	289.836	217.986	193.335	118.124	268.189	VIBHAR_03413	peptidoglycan DD-metalloendopeptidase family protein
VIBHAR_01056	0.466693	-1.09945	3.91e-05	0.000141602	0.000141932	840.752	739.91	757.902	373.884	422.724	518.026	463.425	257.376	370.591	298.748	194.766	137.97	779.521	438.211	363.797	210.495	iscU	Fe-S cluster assembly scaffold IscU
VIBHAR_03511	0.466065	-1.1014	3.96e-05	0.000143047	0.000143297	1635.93	2736.92	2733.7	1061.19	1234.93	1404.57	1423.57	823.979	1064.56	1124.32	1678.34	1054.13	2368.85	1233.56	1104.04	1285.6	alaS	alanine--tRNA ligase
VIBHAR_00884	2.70025	1.4331	4e-05	0.000144667	0.000144919	227.867	561.814	647.536	111.688	119.23	161.309	1862.02	892.801	1126.03	1005.46	1293.37	929.064	479.073	130.742	1293.62	1075.97	VIBHAR_00884	cytochrome bc complex cytochrome b subunit
VIBHAR_05034	0.128346	-2.96189	4e-05	0.000144667	0.000144919	29.8585	8.7588	33.1872	15.2735	15.8973	20.9833	8.325	0	0.890844	0	0	0.99259	23.9348	17.3847	3.07195	0.330863	VIBHAR_05034	TraR/DksA C4-type zinc finger protein
VIBHAR_00335	0.630393	-0.665677	4.07e-05	0.00014688	0.000154999	405.447	345.347	408.279	267.923	241.35	253.111	274.725	223.436	232.51	128.494	131.619	150.874	386.358	254.128	243.557	136.996	VIBHAR_00335	hypothetical protein
VIBHAR_04777	1.97803	0.984067	4.11e-05	0.000148387	0.000148645	80.1464	97.5981	67.1461	125.37	156.083	153.441	158.175	164.984	161.243	109.22	61.6253	82.3849	81.6302	144.964	161.467	84.41	VIBHAR_04777	NAD(P)H-dependent oxidoreductase
VIBHAR_06708	0.388233	-1.365	4.2e-05	0.000151323	0.000151586	243.582	158.91	147.413	207.784	163.309	95.7364	61.05	98.9906	53.4506	179.891	152.922	194.548	183.302	155.61	71.1637	175.787	VIBHAR_06708	DUF2913 family protein
VIBHAR_01080	0.332738	-1.58754	4.2e-05	0.000151364	0.000151626	36.1445	32.1156	37.0461	20.0465	22.4007	28.8521	13.875	12.256	8.90844	6.42469	10.6513	11.9111	35.1021	23.7664	11.6798	9.66235	VIBHAR_01080	Na+/H+ antiporter NhaC family protein
VIBHAR_06856	2.19001	1.13094	4.26e-05	0.000153601	0.000153868	84.8609	78.8292	63.2872	100.869	94.6612	77.376	210.9	181.954	104.229	247.351	213.026	174.696	75.6591	90.9687	165.694	211.691	VIBHAR_06856	MarR family transcriptional regulator
VIBHAR_03042	0.498974	-1.00296	4.27e-05	0.000153816	0.000154082	205.866	273.191	206.069	191.874	138.74	133.769	133.2	116.903	91.7569	141.343	149.118	96.2812	228.376	154.794	113.953	128.914	VIBHAR_03042	NAD(P)H nitroreductase
VIBHAR_01842	0.524219	-0.931759	4.35e-05	0.000156434	0.000156615	578.312	935.106	815.015	796.133	921.321	761.957	380.175	411.047	429.387	539.674	921.336	721.613	776.144	826.47	406.869	727.541	cysS	cysteine--tRNA ligase
VIBHAR_01450	1.83227	0.873635	4.41e-05	0.000158447	0.00015863	262.44	444.613	305.631	351.61	380.09	339.667	624.375	630.712	600.429	311.598	391.815	286.858	337.561	357.122	618.505	330.09	tesB	acyl-CoA thioesterase II
VIBHAR_05972	2.3427	1.22817	4.43e-05	0.000159132	0.000159316	2616.55	1854.78	2214.28	1068.51	1253.72	1593.42	7720.05	3873.83	4068.48	5724.4	3143.65	3506.82	2228.53	1305.22	5220.79	4124.96	gcvH	glycine cleavage system protein GcvH
VIBHAR_03597	0.148198	-2.75441	4.46e-05	0.00016007	0.000160255	18.858	62.5629	40.9051	61.7306	78.7639	20.9833	0	5.65661	12.4718	9.63704	22.0634	14.8888	40.7753	53.8259	6.04281	15.5298	VIBHAR_03597	tRNA-Asn
VIBHAR_03038	2.33125	1.22111	4.53e-05	0.000162764	0.000162952	29.8585	26.2764	18.5231	27.3651	25.2912	24.9177	69.375	56.5661	48.1056	57.8222	44.1267	53.5998	24.886	25.858	58.0155	51.8496	VIBHAR_03038	IS4 family transposase
VIBHAR_p08268	2.70905	1.43779	4.59e-05	0.000164486	0.000164675	34.573	28.7789	33.1872	43.275	25.2912	27.5406	108.225	49.9667	103.338	57.8222	57.0605	36.7258	32.1797	32.0356	87.1765	50.5362	VIBHAR_p08268	hypothetical protein
VIBHAR_02620	1.96146	0.97193	4.71e-05	0.000168726	0.000168823	55.0025	48.3819	50.1667	53.1392	54.9179	85.2447	94.35	99.9334	106.901	67.4593	78.363	73.4516	51.1837	64.434	100.395	73.0913	VIBHAR_02620	diguanylate cyclase
VIBHAR_07014	0.126051	-2.98792	4.71e-05	0.000168746	0.000168843	31.43	14.598	25.4692	15.2735	16.6199	24.9177	0	1.88554	7.12675	16.0617	6.84725	10.9185	23.8324	18.937	3.0041	11.2758	VIBHAR_07014	RNA methyltransferase
VIBHAR_05300	0.55594	-0.846999	4.75e-05	0.000170233	0.000170331	150.864	130.131	163.62	132.053	144.521	123.277	77.7	84.8491	84.6302	102.795	126.294	116.133	148.205	133.283	82.3931	115.074	VIBHAR_05300	IS630 family transposase
VIBHAR_01528	0.58391	-0.776183	4.76e-05	0.0001704	0.000170498	815.608	1036.04	1108.3	540.938	541.953	601.959	666	444.986	617.355	562.16	454.201	465.525	986.649	561.617	576.114	493.962	mfd	transcription-repair coupling factor
VIBHAR_00286	2.38148	1.25186	4.77e-05	0.00017057	0.000170667	53.431	37.9548	25.4692	50.5936	52.7501	44.5895	83.25	112.189	82.8485	163.83	76.8414	121.096	38.9517	49.3111	92.7626	120.589	.	.
VIBHAR_02950	0.595424	-0.74801	4.82e-05	0.000172479	0.000172578	620.742	853.774	821.961	476.025	380.09	376.388	530.025	387.478	449.876	513.975	554.628	516.147	765.493	410.835	455.793	528.25	moaE	molybdopterin synthase catalytic subunit MoaE
VIBHAR_01204	0.570765	-0.809032	4.86e-05	0.000173549	0.00018325	144.578	144.729	145.869	161.009	174.87	152.129	74.925	92.3913	81.0668	183.104	190.962	225.318	145.059	162.669	82.7943	199.795	treR	trehalose operon repressor TreR
VIBHAR_01455	0.242727	-2.0426	4.99e-05	0.000178222	0.000178426	473.021	111.362	84.1256	213.193	161.863	131.146	55.5	62.2227	44.5422	128.494	66.1901	115.14	222.836	168.734	54.0883	103.275	ffs	signal recognition particle sRNA small type
VIBHAR_00163	0.401904	-1.31508	5.11e-05	0.000182221	0.000182429	311.157	208.96	290.967	107.233	104.055	116.72	172.05	61.2799	92.6478	112.432	54.778	57.5702	270.361	109.336	108.659	74.9268	VIBHAR_00163	class II fumarate hydratase
VIBHAR_06309	0.398877	-1.32598	5.11e-05	0.000182237	0.000182446	59.717	87.1709	60.2	32.1381	47.6919	28.8521	27.75	25.4547	29.3978	6.42469	15.9769	13.8963	69.0293	36.2273	27.5342	12.0993	VIBHAR_06309	GFA family protein
VIBHAR_00228	0.361475	-1.46803	5.25e-05	0.00018698	0.000187087	1857.51	4064.92	4234.07	2959.89	2695.32	3491.1	876.9	935.226	1859.19	3379.39	4187.48	1884.93	3385.5	3048.77	1223.77	3150.6	rplA	50S ribosomal protein L1
VIBHAR_00337	0.542877	-0.881302	5.39e-05	0.000192026	0.000279853	693.031	408.327	464.62	730.903	624.33	619.008	341.325	245.12	263.69	452.941	414.639	404.977	521.993	658.08	283.378	424.186	trxA	thioredoxin TrxA
VIBHAR_00922	0.39668	-1.33395	5.44e-05	0.000193636	0.000193746	58.1455	58.392	108.051	44.2296	58.531	44.5895	44.4	18.8554	25.8345	61.0346	98.9048	93.3034	74.8629	49.1167	29.6966	84.4143	VIBHAR_00922	cobalamin biosynthesis family protein
VIBHAR_05767	1.78999	0.839954	5.44e-05	0.000193644	0.000193755	204.295	159.744	166.708	355.11	291.21	278.029	252.525	355.423	342.084	298.748	380.403	456.591	176.915	308.116	316.677	378.581	VIBHAR_05767	hypothetical protein
VIBHAR_02837	0.139906	-2.83747	5.53e-05	0.000196826	0.000196826	117.862	278.196	226.908	68.7309	91.0482	66.8843	36.075	21.6837	29.3978	22.4864	168.899	28.7851	207.655	75.5545	29.0522	73.3902	VIBHAR_02837	TolC family protein
VIBHAR_01884	1.83424	0.875186	5.56e-05	0.000197527	0.000287696	207.438	173.091	178.285	130.462	148.134	158.686	369.075	409.161	246.764	668.168	862.754	700.768	186.271	145.761	341.667	743.897	VIBHAR_01884	methyl-accepting chemotaxis protein
VIBHAR_05921	3.13907	1.65034	5.56e-05	0.000197563	0.000197675	86.4324	204.789	85.6692	390.748	474.029	381.634	480.075	455.357	247.655	1201.42	2924.54	1120.63	125.63	415.47	394.362	1748.86	VIBHAR_05921	hypothetical protein
VIBHAR_01797	1.58497	0.664453	5.75e-05	0.000204119	0.000296655	986.901	1240.83	1226.38	909.412	963.232	1110.8	1667.77	1671.53	2135.35	1538.71	1690.51	1524.62	1151.37	994.483	1824.88	1584.61	VIBHAR_01797	DNA translocase FtsK
VIBHAR_00151	0.334191	-1.58125	5.77e-05	0.000204726	0.000164691	73.8604	43.794	69.4615	22.2739	23.846	35.4093	36.075	11.3132	15.1443	35.3358	14.4553	14.8888	62.372	27.1764	20.8442	21.56	VIBHAR_00151	superoxide dismutase
VIBHAR_04908	0.552064	-0.857093	5.88e-05	0.000208401	0.000208638	215.295	170.171	156.674	168.327	161.863	187.538	99.9	94.2768	105.12	80.3086	68.4725	92.3108	180.714	172.576	99.7654	80.364	flgA	flagellar basal body P-ring formation chaperone FlgA
VIBHAR_05964	4.84	2.27501	5.88e-05	0.000208465	0.000208702	6.286	5.42211	6.94615	7.63677	3.61302	3.93437	55.5	16.9698	17.8169	32.1235	25.8674	30.7703	6.21809	5.06139	30.0956	29.587	VIBHAR_05964	biotin/lipoyl-binding protein
VIBHAR_02723	2.73887	1.45358	5.93e-05	0.00021022	0.00021046	50.288	22.5226	39.3615	27.6833	23.846	41.9666	52.725	140.472	114.028	138.131	136.945	233.259	37.3907	31.1653	102.408	169.445	nrfD	cytochrome c nitrite reductase subunit NrfD
VIBHAR_01560	0.442752	-1.17543	6.03e-05	0.000213298	0.00021354	146.149	79.2463	107.279	119.006	109.113	131.146	38.85	60.3371	48.1056	77.0963	84.4495	86.3553	110.892	119.755	49.0976	82.6337	VIBHAR_01560	pseudouridine synthase
VIBHAR_06301	0.501395	-0.995979	6.03e-05	0.000213298	0.00021354	113.148	91.3418	80.2666	102.778	88.8804	77.376	61.05	44.3101	37.4154	48.1852	45.6484	50.6221	94.9188	89.6782	47.5918	48.1519	VIBHAR_06301	hypothetical protein
VIBHAR_00903	1.46206	0.547999	6.04e-05	0.000213573	0.000213816	1012.05	1089.84	997.159	1647.32	1750.15	1914.73	1373.62	1443.38	1713.98	1378.1	1297.94	1392.6	1033.02	1770.73	1510.33	1356.21	murC	UDP-N-acetylmuramate--L-alanine ligase
VIBHAR_06023	0.628641	-0.669691	6.06e-05	0.00021406	0.000225901	237.296	283.201	269.356	217.012	243.518	222.948	197.025	148.957	150.553	160.617	189.441	179.659	263.285	227.826	165.512	176.572	VIBHAR_06023	ABC transporter ATP-binding protein/permease
VIBHAR_01520	1.48038	0.565972	6.07e-05	0.000214478	0.000214843	1018.33	965.97	902.228	1029.05	1169.9	1151.46	1390.27	1296.31	1586.59	1133.96	1126.75	1304.26	962.177	1116.8	1424.39	1188.32	VIBHAR_01520	lipoprotein
VIBHAR_00893	0.550648	-0.860799	6.21e-05	0.000219419	0.000319128	281213	191648	203201	218719	197038	227906	131024	92705.2	148543	91137.5	71660.3	71575.6	225354	214554	124091	78124.5	rnpB	RNase P RNA component class A
VIBHAR_05713	2.01505	1.01082	6.23e-05	0.000219718	0.000319568	246.725	158.493	136.608	205.556	179.206	212.456	416.25	345.053	330.503	546.099	703.746	410.932	180.609	199.073	363.935	553.592	nrdD	anaerobic ribonucleoside-triphosphate reductase
VIBHAR_01874	2.00383	1.00276	6.26e-05	0.000220612	0.000221238	81.7179	91.3418	89.5282	393.612	278.203	302.947	185.925	193.267	146.989	125.281	149.879	86.3553	87.5293	324.92	175.394	120.505	pspC	envelope stress response membrane protein PspC
VIBHAR_07034	0.401293	-1.31727	6.27e-05	0.000221026	0.000221653	53.431	50.0503	42.4487	46.7752	58.531	62.9499	22.2	13.1988	23.1619	25.6988	38.0403	45.6591	48.6433	56.0854	19.5202	36.4661	rodA	rod shape-determining protein RodA
VIBHAR_03569	0.291645	-1.77772	6.3e-05	0.000221761	0.00022239	62.86	95.5126	62.5154	16.8645	34.685	5.24583	30.525	16.9698	16.926	9.63704	16.7377	9.9259	73.6293	18.9318	21.4736	12.1002	VIBHAR_03569	DUF2189 domain-containing protein
VIBHAR_05304	0.473151	-1.07963	6.33e-05	0.000222882	0.000223513	847.038	572.659	449.956	935.505	1070.9	899.66	357.975	294.144	232.51	539.674	321.821	331.525	623.218	968.688	294.876	397.673	VIBHAR_05304	isoamylase early set domain-containing protein
VIBHAR_06785	2.71786	1.44247	6.41e-05	0.000225685	0.000226195	12.572	14.598	20.0667	11.7734	15.1747	11.8031	44.4	36.7679	47.2147	22.4864	28.1498	42.6814	15.7456	12.9171	42.7942	31.1059	VIBHAR_06785	hypothetical protein
VIBHAR_01217	0.607019	-0.720187	6.59e-05	0.000231616	0.00023214	361.445	373.292	400.561	206.511	244.24	238.685	255.3	194.21	239.637	147.768	217.591	197.525	378.433	229.812	229.716	187.628	mrdA	penicillin-binding protein 2
VIBHAR_00955	0.560601	-0.834954	6.61e-05	0.000232308	0.000232833	180.722	165.583	155.903	220.194	195.826	171.801	86.025	104.647	90.8661	147.768	167.377	131.022	167.403	195.94	93.8461	148.722	fldB	flavodoxin FldB
VIBHAR_02806	0.519631	-0.944442	6.66e-05	0.000233801	0.000234329	179.151	175.176	172.882	167.054	174.148	205.899	66.6	109.361	97.9928	112.432	74.559	104.222	175.736	182.367	91.318	97.071	VIBHAR_02806	hypothetical protein
VIBHAR_06236	0.653996	-0.612645	6.66e-05	0.000233801	0.000234329	474.593	538.875	481.6	456.615	452.35	436.715	308.025	336.568	333.176	382.269	442.789	345.421	498.356	448.56	325.923	390.16	moeA	molybdopterin molybdotransferase MoeA
VIBHAR_03530	0.611059	-0.710616	6.87e-05	0.000240931	0.000241475	383.446	439.608	480.828	306.107	311.443	302.947	330.225	237.578	228.947	362.995	474.743	401.999	434.627	306.832	265.583	413.246	barA	two-component sensor histidine kinase BarA
VIBHAR_02764	0.423835	-1.23843	6.91e-05	0.000242483	0.000195706	69.146	148.065	152.044	59.8214	68.6474	73.4416	58.275	52.795	45.433	77.0963	138.467	89.3331	123.085	67.3035	52.1677	101.632	VIBHAR_02764	dicarboxylate/amino acid:cation symporter
VIBHAR_06751	2.95878	1.565	7.03e-05	0.000246372	0.000246927	14.1435	16.6834	10.0333	36.9111	24.5686	43.2781	36.075	35.8252	48.9964	35.3358	35.7579	16.874	13.6201	34.9192	40.2989	29.3226	VIBHAR_06751	hypothetical protein
VIBHAR_02654	0.487089	-1.03774	7.03e-05	0.000246375	0.00024693	69.146	103.437	91.8436	59.185	49.1371	62.9499	41.625	46.1956	40.9788	38.5481	33.4755	45.6591	88.1423	57.0907	42.9331	39.2276	VIBHAR_02654	Bcr/CflA family multidrug efflux MFS transporter
VIBHAR_05086	2.80685	1.48895	7.08e-05	0.000247948	0.000248506	594.027	426.262	343.449	228.785	198.716	246.554	2167.27	614.685	1045.85	2332.16	1294.13	1381.68	454.579	224.685	1275.94	1669.33	VIBHAR_05086	carbonic anhydrase
VIBHAR_00543	0.460311	-1.11932	7.11e-05	0.000248678	0.000249237	561.025	252.337	304.859	528.21	529.669	541.632	169.275	174.412	171.042	385.481	242.697	290.829	372.74	533.17	171.576	306.336	VIBHAR_00543	S-type pyocin domain-containing protein
VIBHAR_03253	0.421216	-1.24737	7.14e-05	0.000249607	0.000250168	435.305	863.367	793.405	389.157	416.943	483.928	399.6	236.635	244.982	414.393	837.647	460.562	697.359	430.009	293.739	570.867	VIBHAR_03253	proline--tRNA ligase
VIBHAR_05924	0.502628	-0.992437	7.15e-05	0.000250018	0.00025058	719.746	1143.23	996.387	204.92	193.658	183.604	663.225	336.568	437.404	472.215	359.861	345.421	953.122	194.061	479.066	392.499	VIBHAR_05924	YceI family protein
VIBHAR_02230	0.318995	-1.64839	7.18e-05	0.000250813	0.000251377	31.43	64.6483	59.4282	27.3651	53.4727	38.0323	11.1	19.7981	18.7077	19.2741	18.2593	13.8963	51.8355	39.6234	16.5353	17.1432	VIBHAR_02230	AAA family ATPase
VIBHAR_p08175	1.73724	0.7968	7.2e-05	0.000251488	0.000252053	210.581	144.312	153.587	352.882	336.011	247.865	241.425	316.77	325.158	1362.03	1218.81	1322.13	169.493	312.253	294.451	1300.99	VIBHAR_p08175	hypothetical protein
VIBHAR_06647	2.57878	1.36669	7.23e-05	0.000252333	0.000252899	17.2865	17.9347	23.1538	33.0927	26.0138	24.9177	55.5	43.3673	51.6689	16.0617	34.9971	20.8444	19.4583	28.008	50.1787	23.9677	VIBHAR_06647	RDD family protein
VIBHAR_01921	0.510048	-0.971294	7.26e-05	0.000253165	0.000253733	292.299	196.864	192.949	275.242	254.357	243.931	122.1	88.6202	137.19	173.467	137.706	192.562	227.371	257.843	115.97	167.912	VIBHAR_01921	HD domain-containing protein
VIBHAR_07106	0.573849	-0.801256	7.28e-05	0.000253733	0.000254301	147.721	140.558	136.608	133.325	138.017	131.146	83.25	84.8491	75.7217	112.432	76.0806	88.3405	141.629	134.163	81.2736	92.2844	VIBHAR_07106	hypothetical protein
VIBHAR_02906	0.57124	-0.807831	7.3e-05	0.000254347	0.000254774	1664.22	2652.25	2530.71	1517.81	1462.55	1502.93	1456.87	1087.95	1366.55	1866.37	2439.14	1963.34	2282.39	1494.43	1303.79	2089.62	fabF	beta-ketoacyl-ACP synthase II
VIBHAR_06511	2.34338	1.22859	7.36e-05	0.000256172	0.000256602	26.7155	20.0201	20.8385	24.8195	23.846	27.5406	44.4	47.1384	66.8133	32.1235	41.0835	21.837	22.5247	25.402	52.7839	31.6813	VIBHAR_06511	LysR family transcriptional regulator
VIBHAR_05950	0.598438	-0.740726	7.37e-05	0.000256471	0.000256901	304.871	277.362	225.364	341.427	319.391	305.57	155.4	179.126	148.771	285.899	240.415	276.933	269.199	322.129	161.099	267.749	VIBHAR_05950	amino acid ABC transporter ATP-binding protein
VIBHAR_02155	0.517046	-0.951635	7.39e-05	0.00025684	0.000257271	94.2899	92.593	128.89	98.9598	103.332	97.0478	52.725	49.9667	60.5774	89.9457	73.7982	88.3405	105.258	99.78	54.423	84.0281	VIBHAR_02155	IS630 family transposase
VIBHAR_03155	1.83106	0.872677	7.4e-05	0.000257192	0.000257623	133.577	111.779	93.3872	198.874	184.987	142.949	202.575	240.406	177.278	183.104	181.072	234.251	112.915	175.603	206.753	199.476	fliL	flagellar basal body-associated protein FliL
VIBHAR_02398	2.19777	1.13604	7.45e-05	0.000258838	0.000259272	64.4315	57.5578	58.6564	38.5021	55.6406	78.6874	147.075	138.587	111.355	125.281	87.4927	139.955	60.2152	57.61	132.339	117.576	VIBHAR_02398	GntR family transcriptional regulator
VIBHAR_00606	1.8646	0.898869	7.52e-05	0.000260931	0.000261222	108.433	135.136	146.641	123.461	105.5	129.834	266.4	221.55	239.637	266.625	156.726	182.636	130.07	119.599	242.529	201.996	gspI	type II secretion system minor pseudopilin GspI
VIBHAR_01848	1.77577	0.828446	7.55e-05	0.000261878	0.00026217	315.871	363.282	273.987	324.563	438.621	474.748	457.875	565.661	669.024	330.872	270.847	282.888	317.713	412.644	564.186	294.869	VIBHAR_01848	NAD(P)H-binding protein
VIBHAR_03382	0.530489	-0.914605	7.55e-05	0.000261878	0.00026217	122.577	108.442	138.151	150.508	129.346	123.277	72.15	62.2227	61.4682	70.6716	111.838	85.3627	123.057	134.377	65.2803	89.2909	rimI	ribosomal protein S18-alanine N-acetyltransferase
VIBHAR_00089	0.551228	-0.859278	7.57e-05	0.000262412	0.000384153	2275.53	3488.09	2812.42	2623.55	2559.47	2230.79	1881.45	1498.06	1347.85	1972.38	2983.88	2168.81	2858.68	2471.27	1575.78	2375.02	VIBHAR_00089	adenylosuccinate synthase
VIBHAR_00021	0.432045	-1.21075	7.61e-05	0.000263733	0.00026388	792.035	1688.36	1459.46	1330.39	1310.8	1036.05	463.425	461.956	776.816	889.82	1375.54	823.849	1313.29	1225.75	567.399	1029.74	rpsR	30S ribosomal protein S18
VIBHAR_05107	0.379102	-1.39934	7.71e-05	0.000266959	0.000267107	51.8595	52.1357	55.5692	28.3197	24.5686	26.2291	36.075	6.59938	17.8169	28.9111	16.7377	15.8814	53.1881	26.3725	20.1637	20.5101	VIBHAR_05107	energy-coupling factor transporter transmembrane protein EcfT
VIBHAR_00093	1.66933	0.739271	7.82e-05	0.000270699	0.000270849	1514.92	1398.49	1654.73	1375.26	1771.83	2115.38	2311.57	2528.5	2785.67	2287.19	2083.09	2707.78	1522.71	1754.15	2541.92	2359.35	hflX	GTPase HflX
VIBHAR_02935	0.246112	-2.02261	7.84e-05	0.000270955	0.000271105	26.7155	20.0201	23.9256	16.8645	15.1747	11.8031	5.55	4.71384	7.12675	16.0617	14.4553	17.8666	23.5537	14.6141	5.79686	16.1279	VIBHAR_02935	alpha-glucosidase C-terminal domain-containing protein
VIBHAR_01469	1.73399	0.794093	7.87e-05	0.000272083	0.000272234	572.026	383.302	362.743	634.807	549.902	536.386	763.125	840.006	682.386	770.963	629.947	805.983	439.357	573.698	761.839	735.631	VIBHAR_01469	pesticin C-terminus-like muramidase
VIBHAR_00423	1.78687	0.837436	7.88e-05	0.000272189	0.000397872	5075.94	5459.65	5453.5	3571.78	3930.25	5020.26	12060.1	6831.3	9679.02	13764.9	12495.5	11526.9	5329.7	4174.1	9523.49	12595.8	atpA	F0F1 ATP synthase subunit alpha
VIBHAR_05365	0.324435	-1.624	7.95e-05	0.000274347	0.000274651	15.715	31.6985	33.959	6.36398	3.61302	2.62291	11.1	2.8283	12.4718	298.748	244.219	288.844	27.1242	4.19997	8.80004	277.27	fabG	SDR family oxidoreductase
VIBHAR_02185	0.0679792	-3.87876	7.97e-05	0.000275171	0.000275476	15.715	15.8493	22.382	13.3644	12.2843	2.62291	0	1.88554	1.78169	0	0.760806	2.97777	17.9821	9.42385	1.22241	1.24619	VIBHAR_02185	hypothetical protein
VIBHAR_00564	0.525837	-0.927313	8.03e-05	0.000277019	0.000404735	2152.95	1437.69	1405.44	2378.54	2613.66	2911.44	721.5	1021.02	884.608	1127.53	852.864	1382.68	1665.36	2634.54	875.708	1121.02	ubiB	ubiquinone biosynthesis regulatory protein kinase UbiB
VIBHAR_00624	1.85025	0.887722	8.05e-05	0.000277543	0.000278004	1059.19	1529.87	1769.73	774.178	838.944	942.938	2985.9	1977.93	3101.03	1818.19	1687.47	1968.31	1452.93	852.02	2688.28	1824.65	VIBHAR_00624	S9 family peptidase
VIBHAR_00660	1.42938	0.515388	8.12e-05	0.000279544	0.000279853	518.595	465.468	438.379	446.433	474.751	422.289	649.35	702.362	681.496	645.681	626.143	678.931	474.147	447.824	677.736	650.252	VIBHAR_00660	glycosyltransferase family 4 protein
VIBHAR_06021	0.490921	-1.02644	8.13e-05	0.000279864	0.000280174	103.719	174.342	128.118	75.4131	62.8666	55.0812	77.7	58.4516	63.2499	99.5827	117.164	76.4294	135.393	64.4536	66.4672	97.7254	VIBHAR_06021	DUF819 family protein
VIBHAR_00527	0.480113	-1.05855	8.13e-05	0.00027988	0.000280189	158.721	139.307	114.997	138.416	116.339	135.08	69.375	76.3642	52.5598	48.1852	63.1469	100.252	137.675	129.945	66.0997	70.5279	asnC	transcriptional regulator AsnC
VIBHAR_01890	0.529051	-0.91852	8.24e-05	0.000283241	0.000283553	2236.24	3282.88	2380.99	2614.64	3415.75	2723.9	1687.2	1354.76	1137.61	1824.61	2718.36	1796.59	2633.37	2918.1	1393.19	2113.19	VIBHAR_01890	aspartate/tyrosine/aromatic aminotransferase
VIBHAR_01590	3.76802	1.91381	8.28e-05	0.00028476	0.000254549	11.0005	7.50754	6.94615	13.0462	7.22605	2.62291	30.525	22.6264	42.7605	19.2741	39.5619	21.837	8.48473	7.6317	31.9706	26.891	VIBHAR_01590	hypothetical protein
VIBHAR_05630	0.572784	-0.803937	8.33e-05	0.000286221	0.000301405	212.152	208.126	182.144	197.283	190.768	166.555	122.1	133.873	89.0844	144.556	117.164	134.992	200.807	184.869	115.019	132.237	VIBHAR_05630	DMT family transporter
VIBHAR_05548	0.274977	-1.86262	8.36e-05	0.000286923	0.000287556	26.7155	47.9649	29.3282	11.7734	15.8973	13.1146	5.55	14.1415	8.90844	9.63704	10.6513	15.8814	34.6695	13.5951	9.53332	12.0566	VIBHAR_05548	electron transfer flavoprotein subunit beta/FixA family protein
VIBHAR_02336	0.421953	-1.24485	8.45e-05	0.000289972	0.000290452	53.431	54.2211	63.2872	43.9114	42.6337	47.2125	27.75	13.1988	31.1795	22.4864	36.5187	32.7555	56.9798	44.5859	24.0428	30.5869	VIBHAR_02336	glutaredoxin family protein
VIBHAR_06089	1.89035	0.918654	8.46e-05	0.000290001	0.00029048	152.435	210.628	176.741	211.92	242.795	204.587	252.525	436.502	331.394	192.741	292.91	239.214	179.935	219.768	340.14	241.622	VIBHAR_06089	hybrid sensor histidine kinase/response regulator
VIBHAR_03478	0.447767	-1.15918	8.5e-05	0.000291283	0.000426334	3108.42	2971.32	4014.88	4020.44	2680.86	3357.33	2059.05	817.38	1643.61	4876.34	4112.16	3271.58	3364.87	3352.88	1506.68	4086.69	trmD	tRNA (guanosine(37)-N1)-methyltransferase TrmD
VIBHAR_01572	0.69887	-0.516904	8.54e-05	0.000292476	0.00029312	897.326	1054.39	1068.94	783.405	791.975	869.496	710.4	667.48	733.164	886.607	963.18	939.982	1006.88	814.959	703.681	929.923	aroA	3-phosphoshikimate 1-carboxyvinyltransferase
VIBHAR_06501	2.16691	1.11564	8.54e-05	0.000292476	0.00029312	25.144	17.5176	17.7513	21.0011	23.1233	24.9177	24.975	47.1384	58.7957	228.077	157.487	176.681	20.1376	23.0141	43.6364	187.415	VIBHAR_06501	phospholipase D-like domain-containing protein
VIBHAR_03286	0.315286	-1.66527	8.56e-05	0.000292938	0.000293583	31.43	43.3769	48.6231	18.1373	14.4521	20.9833	11.1	19.7981	8.01759	16.0617	21.3026	35.7332	41.1433	17.8576	12.9719	24.3658	VIBHAR_03286	LON peptidase substrate-binding domain-containing protein
VIBHAR_01315	7.4166	2.89076	8.65e-05	0.000295688	0.00026388	0	3.75377	3.85897	3.50019	5.05823	0	19.425	25.4547	11.581	6.42469	5.32564	5.95554	2.53758	2.85281	18.8202	5.90196	VIBHAR_01315	hypothetical protein
VIBHAR_05039	0.0386302	-4.69413	8.65e-05	0.000295688	0.00026388	18.858	8.34171	21.6103	14.3189	11.5617	14.426	0	1.88554	0	0	3.04322	0	16.27	13.4355	0.628512	1.01441	.	.
VIBHAR_02757	5.94156	2.57084	8.7e-05	0.000297313	0.00029813	0	0	0	0.318199	0.722605	1.31146	0	10.3704	4.45422	28.9111	19.0202	14.8888	0	0.784087	4.94156	20.94	VIBHAR_02757	hypothetical protein
VIBHAR_06868	3.0436	1.60578	8.75e-05	0.000298791	0.00024459	11.0005	12.5126	15.4359	39.4567	19.5103	38.0323	33.3	27.3403	57.9049	22.4864	28.9106	28.7851	12.983	32.3331	39.515	26.7274	VIBHAR_06868	hypothetical protein
VIBHAR_00605	1.62311	0.698758	8.81e-05	0.000300538	0.000301405	399.161	453.789	547.202	466.161	564.354	468.19	696.525	698.591	877.481	681.017	607.884	584.635	466.717	499.569	757.532	624.512	VIBHAR_00605	GspH/FimT family pseudopilin
VIBHAR_04987	2.53812	1.34376	8.91e-05	0.000303787	0.000304453	22.001	19.603	17.7513	22.5921	19.5103	14.426	33.3	60.3371	57.014	12.8494	36.5187	42.6814	19.7851	18.8428	50.217	30.6831	VIBHAR_04987	VOC family protein
VIBHAR_05679	0.327974	-1.60835	9.03e-05	0.000307967	0.000308642	58.1455	36.7035	36.2743	49.3208	54.1953	43.2781	13.875	11.3132	17.8169	22.4864	13.6945	31.7629	43.7078	48.9314	14.335	22.6479	amyS	alpha-amylase
VIBHAR_06357	2.63231	1.39633	9.27e-05	0.000315823	0.000316515	106.862	72.99	64.059	168.645	93.9386	73.4416	227.55	214.951	199.549	224.864	97.3832	94.296	81.3036	112.009	214.017	138.848	VIBHAR_06357	HlyD family efflux transporter periplasmic adaptor subunit
VIBHAR_02768	0.472281	-1.08228	9.35e-05	0.000318365	0.000319062	69.146	87.1709	83.3538	103.733	84.5447	74.7531	33.3	43.3673	36.5246	41.7605	69.9942	56.5776	79.8902	87.6769	37.7306	56.1108	VIBHAR_02768	septation protein A
VIBHAR_05819	0.367133	-1.44562	9.38e-05	0.000319395	0.000259536	75.4319	81.7488	53.2538	37.5475	55.6406	18.3604	27.75	25.4547	24.0528	35.3358	22.8242	33.748	70.1449	37.1828	25.7525	30.636	VIBHAR_05819	YgdI/YgdR family lipoprotein
VIBHAR_01146	0.523709	-0.933161	9.49e-05	0.000322461	0.00032299	97.4329	100.101	103.42	101.505	94.6612	78.6874	52.725	44.3101	60.5774	41.7605	47.17	36.7258	100.318	91.618	52.5375	41.8854	VIBHAR_01146	IS66 family transposase zinc-finger binding domain-containing protein
VIBHAR_05221	2.70663	1.4365	9.48e-05	0.000322461	0.00032299	22.001	8.34171	11.5769	11.137	14.4521	11.8031	30.525	33.9396	48.9964	35.3358	25.1066	44.6665	13.9732	12.4641	37.8203	35.0363	VIBHAR_05221	hypothetical protein
VIBHAR_01063	0.507286	-0.979128	9.56e-05	0.000324909	0.000475665	506.023	767.021	974.005	401.567	473.306	636.057	446.775	324.312	368.809	407.968	365.948	430.784	749.016	503.643	379.965	401.566	pepB	aminopeptidase PepB
VIBHAR_03596	0.232691	-2.10351	9.63e-05	0.000326871	0.000327585	20.4295	30.4473	32.4154	33.4109	28.9042	18.3604	2.775	10.3704	6.23591	9.63704	27.389	15.8814	27.764	26.8918	6.46045	17.6358	VIBHAR_03596	tRNA-Phe
VIBHAR_01852	0.424726	-1.2354	9.68e-05	0.000328635	0.000347404	50.288	93.4272	109.595	193.465	166.199	124.588	33.3	38.6535	35.6338	70.6716	113.36	105.215	84.4367	161.417	35.8624	96.4154	focA	formate transporter FocA
VIBHAR_06098	0.34059	-1.55389	9.75e-05	0.000330714	0.000331616	39.2875	44.2111	45.5359	19.0919	15.8973	34.0979	13.875	12.256	17.8169	6.42469	12.1729	8.93331	43.0115	23.029	14.6493	9.17696	VIBHAR_06098	OFA family MFS transporter
VIBHAR_01130	1.71468	0.777943	9.8e-05	0.000332206	0.000333112	92.7184	103.437	132.749	102.46	111.281	102.294	188.7	181.954	193.313	154.193	194.006	161.792	109.635	105.345	187.989	169.997	recN	DNA repair protein RecN
VIBHAR_06079	1.67542	0.744526	9.93e-05	0.000336355	0.000337271	666.316	541.377	495.492	634.807	757.29	628.188	940.725	1070.98	841.847	677.805	553.106	796.057	567.728	673.428	951.185	675.656	VIBHAR_06079	DUF2913 family protein
VIBHAR_06578	0.297155	-1.75071	0.000100787	0.000341341	0.000342271	48.7165	135.136	173.654	37.5475	33.2398	52.4583	22.2	37.7107	46.3239	25.6988	73.7982	43.6739	119.169	41.0819	35.4115	47.7236	VIBHAR_06578	superoxide dismutase family protein
VIBHAR_03516	0.56905	-0.813372	0.000103855	0.000351539	0.000352304	114.719	133.885	126.574	120.597	140.185	127.211	69.375	77.307	66.8133	70.6716	76.8414	60.548	125.059	129.331	71.1651	69.3537	VIBHAR_03516	IS4 family transposase
VIBHAR_02022	0.539924	-0.889171	0.000105393	0.000356359	0.000376099	100.576	129.714	137.379	85.9137	100.442	108.851	72.15	62.2227	64.1408	48.1852	74.559	82.3849	122.556	98.4022	66.1711	68.3764	VIBHAR_02022	IS630 family transposase
VIBHAR_02941	1.88928	0.917834	0.000105369	0.000356359	0.000357245	273.441	472.141	394.387	442.296	627.221	571.795	652.125	834.35	667.242	247.351	298.236	360.31	379.99	547.104	717.905	301.966	VIBHAR_02941	DUF412 domain-containing protein
VIBHAR_05682	0.116534	-3.10118	0.000106232	0.000359	0.00035978	20.4295	17.9347	9.26154	19.0919	18.0651	7.86874	5.55	0	0	0	6.08645	3.97036	15.8752	15.0086	1.85	3.35227	VIBHAR_05682	tRNA-Leu
VIBHAR_00211	0.532057	-0.910346	0.000107297	0.000362405	0.000362995	276.584	395.397	360.428	134.916	175.593	183.604	199.8	150.843	198.658	179.891	143.792	103.229	344.136	164.704	183.1	142.304	purD	phosphoribosylamine--glycine ligase
VIBHAR_06774	0.439896	-1.18476	0.000108458	0.000366127	0.000366723	1602.93	691.945	810.384	835.272	844.002	729.17	505.05	476.098	384.845	681.017	388.772	690.842	1035.09	802.815	455.331	586.877	VIBHAR_06774	hypothetical protein
VIBHAR_02923	0.485202	-1.04334	0.0001086	0.000366407	0.000367003	2894.7	4341.03	2607.89	2193.66	2401.21	1653.75	2053.5	1201.09	1521.56	1615.81	1727.79	1076.96	3281.21	2082.88	1592.05	1473.52	VIBHAR_02923	AsmA family protein
VIBHAR_03539	0.560435	-0.83538	0.000109749	0.000370085	0.000370686	108.433	125.96	135.064	90.6867	93.9386	85.2447	74.925	53.7378	78.3943	99.5827	120.968	103.229	123.152	89.9567	69.019	107.927	VIBHAR_03539	SoxR reducing system RseC family protein
VIBHAR_02605	0.51169	-0.966657	0.000110298	0.000371734	0.000391905	125.72	133.05	169.023	91.3231	107.668	124.588	58.275	85.7919	74.8309	80.3086	113.36	91.3182	142.598	107.86	72.9659	94.9957	VIBHAR_02605	IS630 family transposase
VIBHAR_06780	2.20058	1.13789	0.000111869	0.000376824	0.000304286	39.2875	20.4372	25.4692	21.0011	15.8973	20.9833	55.5	50.9095	81.0668	96.3704	68.4725	75.4368	28.398	19.2939	62.4921	80.0932	VIBHAR_06780	DUF3265 domain-containing protein
VIBHAR_03264	1.65692	0.728507	0.000112189	0.0003777	0.000378518	952.328	1118.62	1153.83	1427.44	1570.94	1665.55	1301.47	2086.35	1955.4	1204.63	1400.64	1366.8	1074.93	1554.64	1781.07	1324.02	dinB	DNA polymerase IV
VIBHAR_00138	0.581787	-0.781437	0.000113596	0.00038223	0.000383057	204.295	169.754	202.982	129.825	148.134	125.9	99.9	108.418	127.391	173.467	145.314	165.762	192.344	134.62	111.903	161.514	epmB	EF-P beta-lysylation protein EpmB
VIBHAR_06505	19.842	4.31049	0.000114044	0.000383531	0.000384153	0	1.25126	0	1.59099	0.722605	0	8.325	8.48491	8.01759	208.802	143.032	196.533	0.417086	0.7712	8.27583	182.789	VIBHAR_06505	hypothetical protein
VIBHAR_03419	0.365415	-1.45239	0.000114176	0.000383766	0.000384388	84.8609	60.0603	50.1667	91.0049	57.0858	60.327	30.525	12.256	28.507	35.3358	16.7377	22.8296	65.0293	69.4726	23.7627	24.9677	.	.
VIBHAR_00505	2.67074	1.41724	0.000115153	0.000386843	0.000387469	22.001	20.4372	19.2949	27.6833	27.459	45.901	80.475	44.3101	40.088	25.6988	28.9106	29.7777	20.5777	33.6811	54.9577	28.129	VIBHAR_00505	hypothetical protein
VIBHAR_00480	1.81462	0.859668	0.000115652	0.000388311	0.000388939	1609.21	2636.4	2671.95	1770.78	2040.64	2653.08	3996	3821.04	4735.73	3729.53	4023.14	4371.36	2305.86	2154.83	4184.25	4041.35	vmeD	multidrug efflux RND transporter permease subunit VmeD
VIBHAR_00343	0.290994	-1.78094	0.000116687	0.000391575	0.000391997	25.144	39.6231	35.5026	17.1827	10.8391	13.1146	8.325	6.59938	14.2535	16.0617	9.12967	6.94813	33.4232	13.7121	9.72596	10.7132	VIBHAR_00343	DUF3630 family protein
VIBHAR_05839	2.1535	1.10668	0.000117933	0.000395543	0.000395969	78.5749	46.7136	56.341	53.4574	61.4214	56.3927	174.825	110.304	106.01	44.9728	34.9971	59.5554	60.5432	57.0905	130.38	46.5084	VIBHAR_05839	hypothetical protein
VIBHAR_06048	2.58832	1.37201	0.000118181	0.000396161	0.000396588	12.572	12.0955	11.5769	9.22777	8.67125	3.93437	27.75	34.8824	31.1795	41.7605	38.8011	40.6962	12.0815	7.2778	31.2706	40.4193	VIBHAR_06048	DUF3147 family protein
VIBHAR_00591	0.270036	-1.88878	0.000119832	0.000401478	0.000401478	23.5725	28.7789	32.4154	17.5009	11.5617	23.6062	8.325	5.65661	8.90844	9.63704	3.80403	11.9111	28.2556	17.5563	7.63001	8.45071	VIBHAR_00591	AAA family ATPase
VIBHAR_05307	3.31137	1.72743	0.00012079	0.000404471	0.000404471	9.42899	20.8543	12.3487	19.0919	15.8973	10.4917	19.425	75.4214	46.3239	38.5481	71.5158	66.5035	14.2107	15.1603	47.0568	58.8558	VIBHAR_05307	hypothetical protein
VIBHAR_03403	0.621729	-0.685642	0.000121147	0.00040545	0.000405233	587.741	726.98	816.559	580.713	507.268	493.108	471.75	402.562	450.767	591.072	788.956	755.361	710.427	527.03	441.693	711.796	folP	dihydropteroate synthase
VIBHAR_02583	1.57224	0.652818	0.000121556	0.0004066	0.000406382	240.439	214.382	187.546	206.193	198.716	166.555	357.975	337.511	314.468	263.412	314.974	289.836	214.122	190.488	336.651	289.407	ltrA	group II intron reverse transcriptase/maturase
VIBHAR_00315	2.23665	1.16134	0.000122723	0.000410282	0.000410062	1089.05	505.091	568.041	818.726	910.482	1045.23	1950.82	1694.15	1191.06	1487.32	902.316	1513.7	720.727	924.813	1612.01	1301.11	VIBHAR_00315	uroporphyrinogen-III synthase
VIBHAR_00047	1.6071	0.684456	0.000123742	0.000413467	0.000413246	188.58	183.518	182.915	249.15	226.898	179.67	310.8	280.945	300.214	224.864	179.55	204.473	185.004	218.572	297.32	202.963	metF	methylenetetrahydrofolate reductase
VIBHAR_00898	1.49138	0.576647	0.000124008	0.000414136	0.000413914	678.888	735.322	747.869	707.674	747.173	834.087	968.475	993.677	1262.33	558.948	546.259	568.754	720.693	762.978	1074.83	557.987	murF	UDP-N-acetylmuramoyl-tripeptide--D-alanyl-D-alanine ligase
VIBHAR_02331	0.624354	-0.679564	0.000125658	0.000419421	0.000419196	427.448	531.367	533.31	550.484	569.412	494.419	313.575	303.571	314.468	359.783	513.544	392.073	497.375	538.105	310.538	421.8	VIBHAR_02331	Lon protease family protein
VIBHAR_02896	2.08281	1.05853	0.000127284	0.000424622	0.000424394	40.859	51.7186	47.8513	48.048	43.3563	44.5895	105.45	80.1353	106.901	32.1235	37.2795	61.5406	46.8096	45.3313	97.4955	43.6478	VIBHAR_02896	sodium-dependent transporter
VIBHAR_04740	2.01154	1.0083	0.00012814	0.000427247	0.00042679	36.1445	32.9498	39.3615	34.0473	33.9624	52.4583	58.275	88.6202	71.2675	61.0346	69.2333	77.422	36.1519	40.156	72.7209	69.23	VIBHAR_04740	IS5 family transposase
VIBHAR_02781	1.77299	0.826187	0.000129109	0.000430249	0.00042979	83.2894	68.4021	66.3743	79.2315	63.5892	62.9499	111	119.732	155.898	138.131	118.686	107.2	72.6886	68.5902	128.876	121.339	VIBHAR_02781	hypothetical protein
VIBHAR_03273	0.498977	-1.00296	0.000129423	0.000431064	0.000430604	628.6	1053.56	960.884	539.983	476.196	459.01	541.125	339.396	438.295	385.481	368.23	214.399	881.014	491.73	439.605	322.704	VIBHAR_03273	Na(+)-translocating NADH-quinone reductase subunit C
VIBHAR_06041	0.383058	-1.38437	0.000130746	0.000435238	0.000434773	48.7165	40.8744	52.482	34.6837	40.4659	40.6552	13.875	24.512	16.0352	35.3358	28.1498	45.6591	47.3576	38.6016	18.1407	36.3816	VIBHAR_06041	hypothetical protein
VIBHAR_00588	0.553882	-0.852349	0.000131072	0.000436091	0.000435626	7015.17	6191.22	4249.5	8864.38	10646.9	8519.23	2866.57	3871.95	2929.99	5698.7	7942.81	6153.06	5818.63	9343.49	3222.84	6598.19	glnA	glutamate--ammonia ligase
VIBHAR_02197	1.775	0.827821	0.000132329	0.000440037	0.000439568	75.4319	65.4825	57.8846	70.6401	54.9179	62.9499	119.325	131.988	101.556	138.131	154.444	137.97	66.2663	62.836	117.623	143.515	VIBHAR_02197	mechanosensitive ion channel family protein
VIBHAR_06560	3.80435	1.92765	0.000132829	0.000441466	0.000440996	4.7145	5.8392	6.17436	6.68218	9.39386	9.1802	19.425	26.3975	17.8169	6.42469	11.4121	18.8592	5.57602	8.41875	21.2131	12.232	VIBHAR_06560	hypothetical protein
VIBHAR_04926	0.279252	-1.84036	0.000133479	0.00044339	0.000359714	75.4319	37.9548	50.9384	42.0022	50.5823	70.8187	8.325	18.8554	18.7077	48.1852	13.6945	28.7851	54.7751	54.4678	15.296	30.2216	VIBHAR_04926	diaminopropionate ammonia-lyase
VIBHAR_06830	0.31689	-1.65795	0.000133964	0.000444763	0.000360627	20.4295	53.8041	67.9179	40.7294	41.9111	22.2948	13.875	16.0271	15.1443	16.0617	19.0202	15.8814	47.3838	34.9784	15.0155	16.9878	VIBHAR_06830	tRNA-Lys
VIBHAR_05837	1.7938	0.843021	0.000134264	0.000445521	0.000469715	66.003	100.518	93.3872	96.4142	90.3256	91.802	155.4	160.271	150.553	109.22	84.4495	107.2	86.6359	92.8473	155.408	100.29	VIBHAR_05837	TcfC E-set like domain-containing protein
VIBHAR_05196	0.482951	-1.05005	0.000134823	0.00044714	0.000447378	88.0039	94.6785	102.649	174.373	148.134	135.08	47.175	60.3371	30.2887	48.1852	56.2996	38.711	95.1104	152.529	45.9336	47.7319	yqfB	N(4)-acetylcytidine aminohydrolase
VIBHAR_02552	3.48643	1.80175	0.000134908	0.000447183	0.000447421	7.85749	25.4422	11.5769	12.0916	17.3425	13.1146	58.275	35.8252	62.3591	6.42469	16.7377	10.9185	14.9589	14.1829	52.1531	11.3603	VIBHAR_02552	cupin
VIBHAR_00638	0.513306	-0.962108	0.000136595	0.000452534	0.000452293	1016.76	1074.41	1164.64	528.846	436.453	396.06	832.5	363.908	474.82	446.516	391.815	414.902	1085.27	453.787	557.076	417.745	VIBHAR_00638	TonB-dependent receptor
VIBHAR_05995	1.93666	0.953568	0.0001382	0.000457608	0.000481697	70.7174	61.7287	67.1461	76.3677	80.9317	72.1302	149.85	124.445	112.246	109.22	62.3861	106.207	66.5308	76.4765	128.847	92.6043	VIBHAR_05995	hypothetical protein
VIBHAR_05199	2.19004	1.13096	0.000142423	0.00047134	0.000470926	138.292	70.0704	74.8641	627.17	582.419	498.354	147.075	294.144	179.06	35.3358	56.2996	40.6962	94.4088	569.314	206.759	44.1105	VIBHAR_05199	glycosyltransferase
VIBHAR_06050	0.445192	-1.1675	0.000144921	0.000479353	0.000478591	47.145	76.7438	89.5282	81.7771	79.4865	62.9499	33.3	36.7679	24.9436	32.1235	58.5821	47.6443	71.139	74.7378	31.6705	46.1166	VIBHAR_06050	HAD family hydrolase
VIBHAR_00063	1.94527	0.959973	0.000145288	0.000480314	0.000479551	67.5745	60.0603	52.482	50.9118	78.0413	51.1468	86.025	141.415	122.936	64.2469	84.4495	92.3108	60.0389	60.0333	116.792	80.3357	VIBHAR_00063	PQQ-binding-like beta-propeller repeat protein
VIBHAR_02709	0.28281	-1.8221	0.000145959	0.000482275	0.00048151	29.8585	30.8643	33.1872	23.2285	21.6781	24.9177	5.55	9.42768	11.581	28.9111	18.2593	6.94813	31.3033	23.2748	8.85288	18.0395	VIBHAR_02709	DUF882 domain-containing protein
VIBHAR_02465	0.113661	-3.13718	0.000147885	0.000488381	0.000487348	17.2865	13.3467	17.7513	10.1824	5.05823	14.426	2.775	0.942768	1.78169	0	8.36887	3.97036	16.1282	9.88887	1.83315	4.11308	VIBHAR_02465	glyoxalase
VIBHAR_01154	0.496483	-1.01018	0.000148436	0.000489941	0.000720062	358.302	638.558	479.284	370.702	638.782	567.861	216.45	302.628	213.803	218.439	259.435	238.222	492.048	525.782	244.294	238.699	VIBHAR_01154	M14 family metallopeptidase
VIBHAR_00708	0.272843	-1.87386	0.000150369	0.000496059	0.000400872	50.288	25.4422	21.6103	31.8199	40.4659	39.3437	5.55	9.42768	11.581	38.5481	30.4322	34.7406	32.4468	37.2098	8.85288	34.5737	VIBHAR_00708	MBL fold metallo-hydrolase
VIBHAR_02136	0.572031	-0.805836	0.000153147	0.000504956	0.000504156	265.583	295.297	271.672	295.607	307.107	296.389	197.025	168.755	110.465	234.501	295.193	206.459	277.517	299.701	158.748	245.384	VIBHAR_02136	nucleoside triphosphate pyrophosphohydrolase family protein
VIBHAR_05994	1.6444	0.717558	0.000160425	0.000528673	0.000527836	347.301	266.935	292.51	307.062	317.223	356.716	552.225	450.643	488.182	350.146	243.458	345.421	302.249	327.001	497.017	313.008	VIBHAR_05994	CS1-pili formation C-terminal domain-containing protein
VIBHAR_06480	10.4393	3.38395	0.00016172	0.000532658	0.000531815	1.5715	0.834171	1.54359	8.27317	4.33563	18.3604	5.55	16.9698	18.7077	0	0.760806	8.93331	1.31642	10.3231	13.7425	3.23137	VIBHAR_06480	DUF4402 domain-containing protein
VIBHAR_05880	0.479556	-1.06023	0.000162142	0.000533769	0.000532925	64.4315	61.3116	78.7231	57.9122	46.9693	66.8843	38.85	23.5692	35.6338	25.6988	28.9106	34.7406	68.1554	57.2553	32.6843	29.7833	VIBHAR_05879 / VIBHAR_05880	multidrug efflux SMR transporter
VIBHAR_02346	0.595115	-0.748759	0.000164194	0.000540236	0.00078997	2680.98	3679.11	3182.88	2602.87	2521.89	2192.76	2003.55	1552.74	2122.88	1824.61	2613.37	1935.55	3180.99	2439.17	1893.06	2124.51	prc	carboxy terminal-processing peptidase
VIBHAR_03578	1.75887	0.814645	0.000167988	0.00055243	0.000551848	227.867	325.327	341.905	357.655	411.885	455.076	413.475	600.543	560.341	269.837	365.948	296.784	298.366	408.205	524.786	310.856	VIBHAR_03578	YggS family pyridoxal phosphate-dependent enzyme
VIBHAR_01697	2.9514	1.5614	0.000168096	0.000552493	0.000551911	92.7184	36.2865	53.2538	676.491	336.011	556.058	305.25	99.9334	132.736	44.9728	31.9539	46.6517	60.7529	522.853	179.306	41.1928	VIBHAR_01697	AraC family transcriptional regulator
VIBHAR_05893	0.470994	-1.08622	0.000169773	0.000557712	0.00044755	106.862	110.528	98.0179	74.1403	57.8084	76.0645	38.85	50.9095	58.7957	35.3358	82.9279	61.5406	105.136	69.3377	49.5184	59.9347	VIBHAR_05893	IS630 family transposase
VIBHAR_01947	2.04499	1.03209	0.000171417	0.000562813	0.000451642	28.287	26.2764	33.1872	39.4567	30.3494	49.8354	58.275	65.051	56.1232	54.6099	52.4956	54.5924	29.2502	39.8805	59.8164	53.8993	VIBHAR_01947	hypothetical protein
VIBHAR_01587	1.65954	0.730785	0.000174102	0.00057133	0.00057133	227.867	275.694	270.9	261.559	264.473	258.357	377.4	357.309	550.541	314.81	303.562	272.962	258.154	261.463	428.417	297.111	mukF	chromosome partition protein MukF
VIBHAR_04731	1.93964	0.955787	0.000175591	0.000575912	0.000575912	37.716	27.9447	30.1	48.048	52.0275	64.2614	49.95	71.6504	64.1408	89.9457	62.3861	79.4072	31.9202	54.779	61.9137	77.2463	VIBHAR_04731	IS5/IS1182 family transposase
VIBHAR_03153	2.1589	1.1103	0.000178897	0.000586446	0.000586446	37.716	65.8995	56.341	90.6867	89.603	114.097	127.65	102.762	114.919	67.4593	135.423	141.94	53.3188	98.1288	115.11	114.941	fliN	flagellar motor switch protein FliN
VIBHAR_01526	0.373947	-1.41909	0.000179116	0.000586547	0.000470926	29.8585	50.0503	43.2205	42.6386	41.9111	47.2125	8.325	21.6837	16.0352	35.3358	38.8011	27.7925	41.0431	43.9207	15.3479	33.9765	VIBHAR_01526	GNAT family N-acetyltransferase
VIBHAR_02262	1.97838	0.984323	0.000179111	0.000586547	0.00058684	353.587	226.06	190.633	875.047	745.005	567.861	413.475	671.251	439.186	215.227	198.57	209.436	256.76	729.304	507.971	207.745	VIBHAR_02262	energy-coupling factor ABC transporter ATP-binding protein
VIBHAR_00019	0.628607	-0.66977	0.000179439	0.000587296	0.000587605	350.444	278.196	331.1	363.065	302.049	351.471	213.675	183.84	205.785	314.81	260.956	317.629	319.913	338.861	201.1	297.798	VIBHAR_00019	DUF481 domain-containing protein
VIBHAR_00958	0.542268	-0.882921	0.000179715	0.000587585	0.000587893	232.582	415.834	390.528	199.829	226.175	266.226	191.475	185.725	186.186	256.988	368.991	344.429	346.315	230.743	187.796	323.469	recJ	single-stranded-DNA-specific exonuclease RecJ
VIBHAR_07102	2.07277	1.05156	0.000179679	0.000587585	0.000587893	55.0025	55.0553	60.2	69.0491	58.531	43.2781	61.05	155.557	136.299	118.857	114.121	136.977	56.7526	56.9527	117.635	123.318	VIBHAR_07102	hypothetical protein
VIBHAR_06237	0.64541	-0.631712	0.000184395	0.00060257	0.000602886	289.156	274.442	303.315	233.876	263.028	267.537	169.275	211.18	179.06	247.351	245.74	228.296	288.971	254.814	186.505	240.462	moeB	molybdopterin-synthase adenylyltransferase MoeB
VIBHAR_05954	1.99577	0.996949	0.000186364	0.000608685	0.000609004	31.43	28.3618	39.3615	68.0945	58.531	68.1958	61.05	74.4787	62.3591	44.9728	58.5821	76.4294	33.0511	64.9404	65.9626	59.9948	VIBHAR_05954	EAL domain-containing protein
VIBHAR_06554	0.579321	-0.787564	0.000186988	0.000610402	0.000610402	221.581	181.432	174.426	164.827	182.096	148.195	138.75	109.361	86.4119	115.644	118.686	92.3108	192.48	165.039	111.508	108.88	VIBHAR_06554	hypothetical protein
VIBHAR_01794	0.502591	-0.992543	0.000189126	0.000617059	0.000617059	61.2885	67.5679	81.0384	39.7749	49.1371	53.7697	38.85	29.2258	37.4154	51.3975	69.2333	66.5035	69.9649	47.5606	35.1637	62.3781	VIBHAR_01794	methyltransferase
VIBHAR_02103	0.354223	-1.49727	0.000189852	0.000619104	0.000497308	37.716	30.4473	56.341	29.9107	20.9555	23.6062	16.65	13.1988	14.2535	16.0617	15.2161	7.94072	41.5014	24.8242	14.7007	13.0729	VIBHAR_02103	thioesterase domain-containing protein
VIBHAR_05725	0.486128	-1.04059	0.000191809	0.000625158	0.000625158	532.738	305.307	245.431	582.304	586.755	452.453	172.05	212.123	142.535	215.227	200.853	202.488	361.159	540.504	175.569	206.189	modA	molybdate ABC transporter substrate-binding protein
VIBHAR_06141	0.477149	-1.06749	0.000192467	0.000626977	0.000626977	84.8609	126.377	114.997	102.778	145.966	79.9989	61.05	51.8522	42.7605	54.6099	90.5359	64.5183	108.745	109.581	51.8876	69.888	VIBHAR_06141	substrate-binding domain-containing protein
VIBHAR_05368	0.474277	-1.0762	0.000196906	0.000641101	0.000641101	122.577	201.452	133.52	68.0945	68.6474	47.2125	72.15	74.4787	70.3767	1088.99	744.829	566.769	152.517	61.3181	72.3351	800.194	phaC	class I poly(R)-hydroxyalkanoic acid synthase
VIBHAR_03300	1.8583	0.893984	0.000198765	0.000646816	0.000681623	106.862	191.025	162.077	150.826	145.244	131.146	294.15	312.056	248.545	157.405	203.135	141.94	153.321	142.405	284.917	167.493	recD	exodeoxyribonuclease V subunit alpha
VIBHAR_00857	0.543834	-0.878763	0.000199421	0.000648611	0.000648611	97.4329	135.97	140.467	98.3234	79.4865	103.605	88.8	57.5088	57.014	83.521	126.294	103.229	124.623	93.805	67.7743	104.348	VIBHAR_00857	undecaprenyl-diphosphate phosphatase
VIBHAR_05584	0.437647	-1.19216	0.000200687	0.000652391	0.000652391	88.0039	115.533	95.7025	67.14	76.5961	99.6708	24.975	48.0812	57.9049	35.3358	66.1901	50.6221	99.7464	81.1356	43.6537	50.716	VIBHAR_05584	glycosyl transferase family protein
VIBHAR_00400	0.309861	-1.69031	0.000201664	0.000655223	0.000655223	51.8595	183.518	155.131	85.2773	109.113	72.1302	30.525	41.4818	48.9964	19.2741	58.5821	20.8444	130.169	88.8402	40.3344	32.9002	VIBHAR_00400	hypothetical protein
VIBHAR_p08198	2.41275	1.27068	0.000207384	0.000673458	0.000673458	94.2899	38.789	36.2743	62.6852	72.9831	43.2781	113.775	177.24	117.591	106.007	75.3198	123.081	56.4511	59.6488	136.202	101.469	VIBHAR_p08198	metalloregulator ArsR/SmtB family transcription factor
VIBHAR_00202	0.493967	-1.01751	0.000208365	0.00067629	0.000710844	251.44	284.452	411.367	305.471	283.984	339.667	177.6	95.2196	195.095	231.289	161.291	197.525	315.753	309.707	155.971	196.702	VIBHAR_00202	tRNA-Ile
VIBHAR_00289	1.99353	0.995327	0.000209544	0.000679763	0.000680117	193.294	108.442	127.346	129.189	112.004	129.834	271.95	225.322	358.119	208.802	127.055	208.444	143.028	123.676	285.13	181.434	VIBHAR_00289	IS5 family transposase
VIBHAR_01603	0.603352	-0.728928	0.000210671	0.000682709	0.000682709	1170.77	1796.39	1306.65	693.673	599.039	573.107	932.4	758.928	887.28	552.523	631.469	481.406	1424.6	621.94	859.536	555.133	cydB	cytochrome d ubiquinol oxidase subunit II
VIBHAR_01952	3.34571	1.74231	0.00021066	0.000682709	0.000682709	9.42899	6.25629	10.0333	25.7741	18.7877	27.5406	41.625	30.1686	14.2535	16.0617	16.7377	13.8963	8.57287	24.0341	28.6824	15.5652	VIBHAR_01952	hypothetical protein
VIBHAR_06925	0.541526	-0.884898	0.000211687	0.000685646	0.000685646	828.18	1231.65	814.243	657.717	720.437	500.977	571.65	540.206	444.531	530.037	805.694	538.976	958.026	626.377	518.796	624.902	VIBHAR_06925	S-(hydroxymethyl)glutathione dehydrogenase/class III alcohol dehydrogenase
VIBHAR_02060	0.479238	-1.06119	0.000212302	0.000687279	0.000687279	304.871	236.905	209.928	162.6	153.192	162.621	172.05	68.8221	119.373	240.926	218.351	140.948	250.568	159.471	120.082	200.075	VIBHAR_02060	OmpA family protein
VIBHAR_06513	2.35815	1.23765	0.000212412	0.00068728	0.000723154	91.1469	116.784	91.0718	85.2773	86.7125	77.376	277.5	129.159	298.433	163.83	99.6656	69.4813	99.6676	83.1219	235.031	110.992	VIBHAR_06513	hypothetical protein
VIBHAR_03432	0.472171	-1.08262	0.000212609	0.00068756	0.000687916	59.717	96.7639	84.1256	48.048	46.9693	43.2781	33.3	50.9095	29.3978	54.6099	63.9077	49.6295	80.2022	46.0985	37.8691	56.049	VIBHAR_03432	phosphoglucomutase/phosphomannomutase family protein
VIBHAR_05353	0.554907	-0.849683	0.000212936	0.000688261	0.000688618	81.7179	86.3367	94.159	88.4593	87.4352	89.1791	52.725	50.9095	41.8697	64.2469	48.6916	65.5109	87.4045	88.3578	48.5014	59.4831	VIBHAR_05353	IS4 family transposase
VIBHAR_07075	7.24278	2.85654	0.000216018	0.000697862	0.000698224	4.7145	1.25126	0	4.77298	8.67125	2.62291	22.2	9.42768	11.581	0	2.28242	0.99259	1.98858	5.35572	14.4029	1.09167	.	.
VIBHAR_05081	2.1966	1.13527	0.000216327	0.000698498	0.00069886	18.858	17.9347	19.2949	28.9561	23.846	26.2291	27.75	50.9095	44.5422	28.9111	43.3659	50.6221	18.6958	26.3437	41.0672	40.9664	VIBHAR_05081	IS4 family transposase
VIBHAR_02296	1.85573	0.891986	0.00021673	0.000699435	0.000699798	59.717	47.1307	68.6897	42.0022	48.4145	28.8521	108.225	99.9334	117.591	128.494	108.795	132.014	58.5125	39.7563	108.583	123.101	VIBHAR_02296	sulfite exporter TauE/SafE family protein
VIBHAR_06697	14.3174	3.8397	0.000221855	0.000715604	0.000715549	0	0.834171	1.54359	8.90957	8.67125	7.86874	16.65	8.48491	8.90844	6.42469	0	0	0.792587	8.48319	11.3478	2.14156	VIBHAR_06697	Qrr RNA
VIBHAR_01725	7.92664	2.98671	0.00022487	0.000724954	0.000644033	0	2.08543	2.31538	36.9111	19.5103	35.4093	13.875	9.42768	11.581	0	0	1.98518	1.46694	30.6102	11.6279	0.661726	sctS	type III secretion system export apparatus subunit SctS
VIBHAR_01584	0.546935	-0.870558	0.000229915	0.000740837	0.000740072	80.1464	90.9247	88.7564	85.2773	92.4934	77.376	44.4	43.3673	54.3415	48.1852	50.2132	48.6369	86.6092	85.0489	47.3696	49.0118	VIBHAR_01584	IS4 family transposase
VIBHAR_01907	0.441391	-1.17987	0.000230056	0.00074091	0.000740145	55.0025	52.1357	40.1333	49.0026	45.5241	41.9666	22.2	16.9698	25.8345	35.3358	25.8674	24.8147	49.0905	45.4978	21.6681	28.6726	VIBHAR_01905 / VIBHAR_01906 / VIBHAR_01907	IS4 family transposase
VIBHAR_03018	0.399721	-1.32294	0.000232349	0.00074752	0.000746749	14522.2	10313.3	5637.19	47136.1	58356.8	43396.1	2547.45	6509.81	3123.3	55422.6	82201.3	80489.1	10157.6	49629.7	4060.19	72704.3	adhE	bifunctional acetaldehyde-CoA/alcohol dehydrogenase
VIBHAR_05517	0.607972	-0.717922	0.000232269	0.00074752	0.000746749	502.88	389.975	361.972	378.02	375.754	352.782	324.675	241.349	196.876	507.551	484.633	473.465	418.275	368.852	254.3	488.55	VIBHAR_05517	pyridoxamine 5'-phosphate oxidase family protein
VIBHAR_01171	0.387489	-1.36777	0.000234628	0.000754465	0.000609446	26.7155	57.1407	48.6231	29.9107	39.7433	39.3437	13.875	16.9698	20.4894	22.4864	19.781	17.8666	44.1598	36.3326	17.1114	20.0447	thiL	thiamine-phosphate kinase
VIBHAR_05707	1.99364	0.995408	0.000235624	0.000757277	0.000756887	53.431	39.2061	44.7641	37.5475	52.7501	34.0979	116.55	75.4214	81.9576	83.521	98.144	83.3775	45.8004	41.4652	91.3097	88.3475	VIBHAR_05707	FAD-dependent oxidoreductase
VIBHAR_05217	8.39601	3.0697	0.00023703	0.000761402	0.00076101	1.5715	0.834171	1.54359	2.22739	1.44521	0	5.55	16.0271	11.581	9.63704	3.04322	8.93331	1.31642	1.2242	11.0527	7.20452	VIBHAR_05217	hypothetical protein
VIBHAR_06212	0.389921	-1.35875	0.000238147	0.000764596	0.000764202	42.4305	45.4623	49.3949	27.6833	28.1816	24.9177	13.875	24.512	15.1443	38.5481	24.3458	15.8814	45.7626	26.9275	17.8438	26.2585	VIBHAR_06212	type I-F CRISPR-associated protein Csy2
VIBHAR_06690	0.498829	-1.00338	0.000238624	0.000765732	0.000765158	231.01	262.347	193.72	109.46	134.404	85.2447	166.5	94.2768	81.9576	118.857	162.052	102.237	229.026	109.703	114.245	127.715	msrB	peptide-methionine (R)-S-oxide reductase MsrB
VIBHAR_05276	2.21924	1.15006	0.000239808	0.000769137	0.000621923	36.1445	55.4724	30.1	31.5017	38.298	23.6062	91.575	87.6774	90.8661	96.3704	55.5388	76.4294	40.5723	31.1353	90.0395	76.1129	VIBHAR_05276	LysR family transcriptional regulator
VIBHAR_p08245	2.32648	1.21815	0.000240297	0.00077031	0.000769915	92.7184	59.2262	59.4282	75.7313	75.8735	91.802	224.775	124.445	142.535	202.378	78.363	130.029	70.4576	81.1356	163.918	136.923	VIBHAR_p08245	recombinase family protein
VIBHAR_02479	0.580196	-0.785388	0.000241862	0.000774928	0.00077453	127.291	117.618	114.226	112.961	119.952	107.539	63.825	68.8221	75.7217	115.644	90.5359	93.3034	119.712	113.484	69.4563	99.8279	thpR	RNA 2'%2C3'-cyclic phosphodiesterase
VIBHAR_01330	1.72616	0.787563	0.000243634	0.000780203	0.000779802	3317.43	2740.67	2265.99	3747.11	3269.06	2995.37	6024.52	4457.41	3886.75	4812.09	6407.51	4999.67	2774.7	3337.18	4789.56	5406.43	VIBHAR_01330	peptide MFS transporter
VIBHAR_03482	1.73739	0.796924	0.000245992	0.000787353	0.000786949	238.868	202.704	158.218	339.2	293.377	228.194	266.4	399.734	375.936	282.686	305.844	312.666	199.93	286.924	347.357	300.399	VIBHAR_03482	inner membrane protein YpjD
VIBHAR_05969	2.57725	1.36583	0.000246492	0.000788547	0.000788142	14.1435	18.7689	13.8923	16.8645	28.1816	18.3604	38.85	45.2529	36.5246	9.63704	14.4553	17.8666	15.6016	21.1355	40.2091	13.9863	VIBHAR_05969	hypothetical protein
VIBHAR_01335	1.90989	0.93349	0.000249296	0.00079711	0.000796293	762.177	721.141	669.918	854.046	1146.05	931.135	1395.82	1512.2	1204.42	1256.03	568.322	1099.79	717.745	977.077	1370.82	974.713	nagA	N-acetylglucosamine-6-phosphate deacetylase
VIBHAR_03221	0.61501	-0.701318	0.000250187	0.000799547	0.000798728	528.024	801.222	647.536	468.07	479.087	548.189	449.55	389.363	376.827	411.18	513.544	391.08	658.927	498.449	405.247	438.602	accA	acetyl-CoA carboxylase carboxyl transferase subunit alpha
VIBHAR_00980	0.517161	-0.951314	0.000251401	0.000803016	0.0011758	2442.11	4606.29	4379.93	1938.15	2292.1	2482.59	2422.57	1521.63	1966.09	1718.6	2306	1614.94	3809.45	2237.61	1970.1	1879.85	ileS	isoleucine--tRNA ligase
VIBHAR_p08188	0.69092	-0.533409	0.000258592	0.000825562	0.00120582	829.751	867.538	880.618	519.619	424.891	498.354	593.85	529.836	657.443	831.997	905.359	844.694	859.302	480.955	593.709	860.683	VIBHAR_p08188	hypothetical protein
VIBHAR_p08228	2.08776	1.06196	0.000261809	0.000835403	0.000834549	34.573	58.392	36.2743	52.1846	46.2467	48.5239	63.825	100.876	105.12	41.7605	64.6685	61.5406	43.0798	48.9851	89.9402	55.9899	VIBHAR_p08228	hypothetical protein
VIBHAR_06092	2.97215	1.57151	0.000263139	0.000839217	0.00083836	9.42899	8.34171	8.48974	4.13658	7.22605	1.31146	16.65	31.1113	30.2887	9.63704	15.2161	11.9111	8.75348	4.2247	26.0167	12.2547	VIBHAR_06092	hypothetical protein
VIBHAR_01714	0.559325	-0.838241	0.000263345	0.000839445	0.000885125	124.148	103.02	137.379	121.87	107.668	108.851	74.925	77.307	51.6689	93.158	82.1671	81.3924	121.516	112.796	67.967	85.5725	VIBHAR_01714	IS630 family transposase
VIBHAR_01323	0.386772	-1.37044	0.000267339	0.000851741	0.000851306	31.43	38.3719	37.0461	24.1831	26.0138	14.426	16.65	11.3132	13.3627	16.0617	15.2161	7.94072	35.616	21.541	13.7753	13.0729	VIBHAR_01323	SelT/SelW/SelH family protein
VIBHAR_02460	0.603613	-0.728304	0.000268838	0.000856079	0.00124987	972.758	1059.4	984.81	769.087	698.036	662.286	801.975	452.529	566.577	565.373	579.734	461.554	1005.66	709.803	607.027	535.554	VIBHAR_02460	DUF3857 domain-containing protein
VIBHAR_06531	2.16861	1.11677	0.000271585	0.000864386	0.000910963	308.014	121.372	165.936	280.97	215.336	196.719	524.475	411.99	354.556	260.2	194.006	290.829	198.441	231.008	430.34	248.345	VIBHAR_06531	GGDEF domain-containing protein
VIBHAR_05425	2.28441	1.19182	0.000272279	0.000866151	0.000866594	25.144	25.8593	19.2949	33.7291	26.7364	36.7208	66.6	40.539	53.4506	19.2741	22.8242	26.7999	23.4327	32.3954	53.5299	22.9661	VIBHAR_05425	HopJ type III effector protein
VIBHAR_02964	0.501532	-0.995588	0.000276707	0.00087979	0.000880239	77.0034	81.7488	81.0384	101.824	84.5447	68.1958	41.625	36.7679	41.8697	89.9457	57.0605	89.3331	79.9302	84.8547	40.0875	78.7797	rsxA	electron transport complex subunit RsxA
VIBHAR_06938	2.1017	1.07156	0.000278536	0.000885155	0.000885155	26.7155	26.6935	27.7846	24.1831	21.6781	30.1635	58.275	66.9365	45.433	28.9111	34.9971	39.7036	27.0645	25.3416	56.8815	34.5373	VIBHAR_06938	GH1 family beta-glucosidase
VIBHAR_00453	0.461974	-1.11412	0.000279084	0.000886443	0.000715549	51.8595	44.6282	48.6231	61.0942	47.6919	53.7697	38.85	10.3704	17.8169	19.2741	25.8674	23.8222	48.3702	54.1853	22.3458	22.9879	tusA	sulfurtransferase TusA
VIBHAR_00908	0.627609	-0.672061	0.000279667	0.000887843	0.000888295	543.739	413.749	433.749	462.025	430.672	545.566	299.7	286.601	286.852	350.146	265.521	338.473	463.745	479.421	291.051	318.047	VIBHAR_00908	DciA family protein
VIBHAR_05010	0.156621	-2.67465	0.000284697	0.000903351	0.000903811	18.858	10.0101	29.3282	13.0462	11.5617	23.6062	2.775	1.88554	4.45422	0	2.28242	1.98518	19.3987	16.0714	3.03825	1.42253	VIBHAR_05010	hypothetical protein
VIBHAR_01895	0.423875	-1.23829	0.000288858	0.000916088	0.000916088	69.146	47.5478	39.3615	50.9118	54.9179	38.0323	36.075	12.256	17.8169	57.8222	34.9971	51.6147	52.0184	47.954	22.0493	48.1447	VIBHAR_01895	hypothetical protein
VIBHAR_06192	3.12473	1.64373	0.000290017	0.000919298	0.000919298	9.42899	6.67337	6.94615	11.4552	7.94865	7.86874	19.425	32.9969	19.5986	6.42469	15.2161	22.8296	7.68284	9.09085	24.0068	14.8235	VIBHAR_06192	type II secretion system F family protein
VIBHAR_01595	0.33574	-1.57458	0.000290323	0.0009198	0.0009198	23.5725	43.794	56.341	31.8199	17.3425	27.5406	16.65	15.0843	9.79928	25.6988	28.9106	11.9111	41.2358	25.5677	13.8445	22.1735	cmoA	carboxy-S-adenosyl-L-methionine synthase CmoA
VIBHAR_03391	0.470186	-1.0887	0.000290909	0.000921186	0.000921186	158.721	102.186	109.595	133.644	76.5961	99.6708	80.475	35.8252	57.9049	61.0346	63.1469	58.5628	123.501	103.303	58.0683	60.9148	VIBHAR_03391	MarR family transcriptional regulator
VIBHAR_07031	1.90984	0.933451	0.000291202	0.000921647	0.000921647	42.4305	30.0302	43.9923	28.6379	37.5754	40.6552	63.825	81.078	77.5034	67.4593	70.755	55.585	38.8176	35.6228	74.1355	64.5997	VIBHAR_07031	LysR family transcriptional regulator
VIBHAR_05701	0.165721	-2.59317	0.000291619	0.000922497	0.000922497	22.001	20.0201	19.2949	13.3644	10.8391	5.24583	2.775	4.71384	2.67253	0	10.6513	1.98518	20.4387	9.81642	3.38712	4.21215	VIBHAR_05701	DUF1501 domain-containing protein
VIBHAR_05493	2.42569	1.27839	0.000293332	0.000927446	0.00135569	597.17	807.478	906.087	533.619	452.35	554.746	2469.75	1108.7	2026.67	1352.4	551.584	532.028	770.245	513.572	1868.37	812.003	cyoC	cytochrome o ubiquinol oxidase subunit III
VIBHAR_02672	2.55111	1.35113	0.000293851	0.000928616	0.000929087	89.5754	35.0352	26.241	396.158	557.128	472.125	77.7	190.439	116.701	208.802	247.262	331.525	50.2839	475.137	128.28	262.53	VIBHAR_02672	response regulator
VIBHAR_02311	7.53307	2.91324	0.000295074	0.000931537	0.000932009	1.5715	2.50251	1.54359	2.86379	2.89042	5.24583	22.2	9.42768	10.6901	3.21235	17.4985	9.9259	1.87253	3.66668	14.1059	10.2123	VIBHAR_02311	DUF1293 family protein
VIBHAR_06310	0.482866	-1.05031	0.000294933	0.000931537	0.000932009	94.2899	100.101	99.5615	136.189	98.2742	97.0478	55.5	49.0239	37.4154	70.6716	34.2363	69.4813	97.984	110.504	47.3131	58.1297	VIBHAR_06310	DUF1275 domain-containing protein
VIBHAR_06102	0.11711	-3.09407	0.000296899	0.000936823	0.000833364	29.8585	15.0151	9.26154	10.8188	8.67125	14.426	0	1.88554	4.45422	16.0617	8.36887	5.95554	18.045	11.3053	2.11325	10.1287	VIBHAR_06102	bifunctional diaminohydroxyphosphoribosylaminopyrimidine deaminase/5-amino-6-(5-phosphoribosylamino)uracil reductase RibD
VIBHAR_02151	2.00416	1.003	0.00030013	0.000946542	0.000765158	29.8585	22.9397	21.6103	31.8199	26.7364	30.1635	38.85	61.2799	48.9964	32.1235	47.9308	49.6295	24.8028	29.5733	49.7088	43.2279	VIBHAR_02151	IS4 family transposase
VIBHAR_05123	0.629743	-0.667165	0.0003014	0.000950066	0.00095151	262.44	289.457	306.402	294.016	302.049	317.373	191.475	142.358	206.676	279.474	245.74	216.385	286.1	304.479	180.17	247.2	VIBHAR_05123	L%2CD-transpeptidase family protein
VIBHAR_03506	2.4447	1.28966	0.000303304	0.000955585	0.000957036	39.2875	61.3116	54.0256	130.462	78.7639	36.7208	135.975	124.445	117.591	141.343	130.098	154.844	51.5416	81.9821	126.004	142.095	VIBHAR_03506	tRNA-Arg
VIBHAR_06564	0.506001	-0.982789	0.000304101	0.00095761	0.000959063	106.862	109.276	104.964	43.9114	40.4659	57.7041	44.4	73.5359	44.5422	35.3358	45.6484	44.6665	107.034	47.3605	54.1594	41.8836	VIBHAR_06564	glycine betaine/L-proline ABC transporter ATP-binding protein
VIBHAR_06586	0.516415	-0.953397	0.00030514	0.000960399	0.00101269	154.007	104.689	98.0179	120.279	124.288	111.474	63.825	66.9365	53.4506	44.9728	66.9509	82.3849	118.904	118.68	61.404	64.7696	VIBHAR_06586	peptide-methionine (S)-S-oxide reductase
VIBHAR_05065	0.524545	-0.930863	0.000306028	0.000962706	0.000964653	75.4319	67.5679	80.2666	65.8672	70.8152	48.5239	44.4	42.4246	30.2887	57.8222	64.6685	65.5109	74.4222	61.7354	39.0377	62.6672	VIBHAR_05065	IS630 family transposase
VIBHAR_00870	1.8914	0.919452	0.000308109	0.000968764	0.000970723	190.151	120.121	92.6154	255.832	201.607	232.128	319.125	229.093	213.803	671.38	722.766	586.62	134.296	229.855	254.007	660.255	nudF	ADP-ribose diphosphatase
VIBHAR_01363	0.345275	-1.53418	0.000310649	0.000976259	0.000978231	147.721	115.533	256.236	60.776	70.0926	83.9333	119.325	22.6264	37.4154	70.6716	50.2132	48.6369	173.163	71.6006	59.7889	56.5072	VIBHAR_01363	ferrous iron transport protein A
VIBHAR_02766	1.51655	0.600793	0.0003118	0.000979383	0.000981361	320.586	425.845	406.736	271.105	258.692	255.734	593.85	558.119	596.865	642.469	836.887	768.264	384.389	261.844	582.945	749.207	VIBHAR_02766	hybrid sensor histidine kinase/response regulator
VIBHAR_01795	0.618177	-0.693909	0.000312744	0.000981852	0.000983337	7800.92	10776.2	8639.47	6323.25	6461.53	5784.84	6626.7	5007.04	5190.95	5923.57	6795.52	4673.11	9072.21	6189.87	5608.23	5797.4	ald	alanine dehydrogenase
VIBHAR_06553	0.497507	-1.00721	0.000313671	0.000984268	0.000985757	108.433	78.8292	82.582	88.1411	79.4865	60.327	38.85	49.9667	45.433	51.3975	60.1037	48.6369	89.9482	75.9849	44.7499	53.3794	VIBHAR_06553	ASCH domain-containing protein
VIBHAR_02463	0.515499	-0.955958	0.000319444	0.00100188	0.000810645	77.0034	116.367	120.4	88.4593	100.442	85.2447	49.95	56.5661	55.2323	57.8222	103.47	73.4516	104.59	91.382	53.9161	78.2478	VIBHAR_02463	IS630 family transposase
VIBHAR_01096	0.547314	-0.86956	0.000323615	0.00101445	0.00101547	130.434	120.955	87.2128	112.961	117.785	123.277	58.275	58.4516	68.595	70.6716	58.5821	55.585	112.867	118.007	61.7739	61.6129	VIBHAR_01096	3-keto-5-aminohexanoate cleavage protein
VIBHAR_00682	0.557117	-0.843948	0.000325299	0.00101922	0.00102024	3889.46	2600.11	2627.19	2509.32	3054.45	3058.32	1989.67	1795.03	1294.4	2804.38	1814.52	2158.88	3038.92	2874.03	1693.03	2259.26	rfaD	ADP-glyceromanno-heptose 6-epimerase
VIBHAR_02535	0.0918431	-3.44469	0.000326722	0.00102316	0.00102419	15.715	14.1809	10.0333	6.68218	8.67125	5.24583	0	1.88554	1.78169	3.21235	6.08645	6.94813	13.3097	6.86642	1.22241	5.41564	VIBHAR_02535	2OG-Fe(II) oxygenase
VIBHAR_05786	1.67009	0.739926	0.000329455	0.0010312	0.00103224	202.723	211.88	177.513	205.238	187.155	156.063	338.55	372.393	277.943	507.551	685.486	495.302	197.372	182.819	329.629	562.78	VIBHAR_05786	SPOR domain-containing protein
VIBHAR_06388	0.575707	-0.796593	0.000330361	0.00103352	0.00103455	114.719	126.377	155.131	107.869	114.894	106.228	72.15	82.0208	73.94	83.521	80.6454	110.177	132.076	109.664	76.0369	91.448	VIBHAR_06388	IS630 family transposase
VIBHAR_06254	2.74328	1.4559	0.000331438	0.00103637	0.00103741	28.287	8.34171	8.48974	32.4563	30.3494	43.2781	44.4	33.9396	45.433	12.8494	9.12967	20.8444	15.0395	35.3613	41.2576	14.2745	VIBHAR_06254	glycoside hydrolase family 18 protein
VIBHAR_01313	0.666772	-0.584735	0.000331786	0.00103694	0.00103798	350.444	412.498	398.246	399.976	342.515	385.568	271.95	272.46	229.838	157.405	163.573	193.555	387.063	376.02	258.083	171.511	VIBHAR_01313	hypothetical protein
VIBHAR_01569	0.558013	-0.841629	0.000332472	0.00103828	0.00103932	163.436	189.357	207.613	138.735	142.353	139.014	94.35	98.9906	119.373	93.158	124.011	69.4813	186.802	140.034	104.238	95.5502	VIBHAR_01569	arginyltransferase
VIBHAR_02106	0.191551	-2.3842	0.000332548	0.00103828	0.00103932	56.574	29.6131	61.7436	1.90919	2.16781	6.55729	13.875	3.77107	10.6901	67.4593	10.6513	9.9259	49.3102	3.54476	9.4454	29.3455	VIBHAR_02106	siderophore ABC transporter substrate-binding protein
VIBHAR_01240	0.109299	-3.19365	0.000339639	0.00105988	0.00106095	15.715	12.0955	13.8923	16.2281	15.8973	5.24583	0	1.88554	2.67253	12.8494	11.4121	9.9259	13.9009	12.4571	1.51936	11.3958	VIBHAR_01240	tRNA-Met
VIBHAR_01226	0.586877	-0.768869	0.000344074	0.00107319	0.00107426	185.437	234.819	214.559	161.963	161.863	203.276	160.95	89.563	122.046	183.104	203.896	158.814	211.605	175.701	124.186	181.938	lnt	apolipoprotein N-acyltransferase
VIBHAR_01436	0.44526	-1.16728	0.000345082	0.00107579	0.00107687	40.859	44.2111	42.4487	31.8199	26.7364	36.7208	22.2	13.1988	21.3803	12.8494	19.0202	22.8296	42.5063	31.759	18.9263	18.233	VIBHAR_01436	putative sulfate exporter family transporter
VIBHAR_05793	0.595705	-0.747329	0.000349102	0.00108778	0.00158842	482.45	518.855	689.213	389.157	399.6	558.681	349.65	290.373	367.028	491.489	426.051	407.954	563.506	449.146	335.683	441.832	galE	UDP-glucose 4-epimerase GalE
VIBHAR_02010	2.73176	1.44983	0.000349562	0.00108867	0.00109031	11.0005	5.8392	5.40256	9.54596	10.8391	15.7375	16.65	24.512	19.5986	25.6988	21.3026	23.8222	7.41408	12.0408	20.2535	23.6078	VIBHAR_02010	hypothetical protein
VIBHAR_03529	0.649055	-0.623587	0.000353649	0.00110085	0.0011025	779.463	565.985	605.859	735.039	681.416	794.743	369.075	443.101	454.33	395.118	384.207	395.051	650.436	737.066	422.169	391.459	rlmD	23S rRNA (uracil(1939)-C(5))-methyltransferase RlmD
VIBHAR_04896	2.90926	1.54065	0.000355252	0.00110529	0.000983337	12.572	9.59297	6.94615	9.54596	5.05823	11.8031	36.075	25.4547	23.1619	19.2741	18.2593	25.8073	9.7037	8.80244	28.2306	21.1136	VIBHAR_04896	hypothetical protein
VIBHAR_05255	0.456617	-1.13094	0.000356225	0.00110776	0.00110998	61.2885	77.995	60.2	35.3201	49.8597	30.1635	27.75	33.9396	29.3978	9.63704	23.585	24.8147	66.4945	38.4478	30.3625	19.3456	VIBHAR_05255	lactoylglutathione lyase family protein
VIBHAR_01931	0.655792	-0.60869	0.000356777	0.00110893	0.00111114	289.156	289.875	242.344	172.464	150.302	140.326	208.125	162.156	168.369	244.138	241.176	242.192	273.791	154.364	179.55	242.502	VIBHAR_01931	hypothetical protein
VIBHAR_03123	0.559502	-0.837784	0.000368648	0.00114468	0.00114697	432.162	525.945	410.595	403.794	431.395	326.553	349.65	180.069	236.074	208.802	186.397	146.903	456.234	387.247	255.264	180.701	VIBHAR_03123	DUF3379 domain-containing protein
VIBHAR_03185	2.07239	1.05129	0.000368637	0.00114468	0.00114697	45.5735	80.4975	74.8641	66.1854	88.8804	51.1468	116.55	171.584	128.282	67.4593	109.556	82.3849	66.9784	68.7375	138.805	86.4668	VIBHAR_03185	DUF2897 family protein
VIBHAR_00918	0.55214	-0.856894	0.000369471	0.00114667	0.00114895	182.294	155.99	125.803	228.149	242.073	220.325	83.25	83.9063	89.0844	67.4593	32.7147	44.6665	154.695	230.182	85.4136	48.2801	VIBHAR_00918	TSUP family transporter
VIBHAR_00855	0.4683	-1.09449	0.00037334	0.0011581	0.00116041	220.01	125.543	104.964	156.236	204.497	190.161	72.15	78.2497	60.5774	125.281	78.363	120.103	150.172	183.631	70.3257	107.916	folB	bifunctional dihydroneopterin aldolase/7%2C8-dihydroneopterin epimerase
VIBHAR_02858	1.85623	0.892375	0.000379804	0.00117756	0.00117932	125.72	200.618	135.836	255.195	270.977	173.112	274.725	333.74	249.436	221.652	293.671	250.133	154.058	233.095	285.967	255.152	VIBHAR_02858	lipopolysaccharide assembly protein LapA domain-containing protein
VIBHAR_03409	0.641737	-0.639947	0.000381301	0.00118162	0.00118338	435.305	420.839	333.415	397.749	394.542	343.602	219.225	288.487	255.672	311.598	302.04	322.592	396.52	378.631	254.461	312.076	dacB	serine-type D-Ala-D-Ala carboxypeptidase
VIBHAR_05536	4.84886	2.27765	0.000384274	0.00119024	0.00119202	1.5715	2.9196	3.85897	3.18199	2.89042	3.93437	13.875	14.1415	12.4718	9.63704	23.585	16.874	2.78336	3.33559	13.4961	16.6987	VIBHAR_05536	hypothetical protein
VIBHAR_05546	0.393418	-1.34586	0.000387412	0.00119936	0.00120115	28.287	47.5478	47.8513	11.7734	18.0651	14.426	16.65	15.0843	16.926	9.63704	6.08645	10.9185	41.2287	14.7548	16.2201	8.88066	VIBHAR_05546	electron transfer flavoprotein-ubiquinone oxidoreductase
VIBHAR_05807	2.44563	1.2902	0.000387976	0.00120051	0.00175087	185.437	314.483	273.215	188.374	159.696	153.441	996.225	391.249	503.327	247.351	161.291	94.296	257.712	167.17	630.267	167.646	VIBHAR_05807	isopenicillin N synthase family oxygenase
VIBHAR_06504	12.0625	3.59245	0.000389292	0.00120399	0.00120582	1.5715	0.417086	0	2.54559	5.05823	5.24583	11.1	7.54214	5.34506	67.4593	22.8242	53.5998	0.662862	4.28322	7.99573	47.9611	VIBHAR_06504	hypothetical protein
VIBHAR_01857	1.95293	0.965643	0.000390988	0.00120863	0.00121043	631.743	1073.16	1201.68	960.006	1149.66	1245.88	1398.6	2279.61	1998.16	1191.78	1836.59	1914.71	968.863	1118.52	1892.13	1647.69	torA	trimethylamine-N-oxide reductase TorA
VIBHAR_03438	0.238644	-2.06707	0.000393289	0.00121514	0.00121695	44.002	17.9347	11.5769	17.5009	12.2843	13.1146	11.1	3.77107	2.67253	9.63704	12.9337	6.94813	24.5045	14.2999	5.84787	9.83962	VIBHAR_03438	YacL family protein
VIBHAR_02040	0.547072	-0.870197	0.000396188	0.00122349	0.00122531	111.576	117.618	102.649	36.9111	39.7433	39.3437	74.925	43.3673	63.2499	289.111	330.951	464.532	110.614	38.666	60.5141	361.531	.	.
VIBHAR_05331	0.535978	-0.899755	0.000399444	0.00123294	0.00123477	66.003	75.4925	96.4743	68.4127	69.37	69.5072	38.85	41.4818	47.2147	51.3975	50.974	56.5776	79.3233	69.0967	42.5155	52.983	VIBHAR_05331	response regulator transcription factor
VIBHAR_00101	0.236265	-2.08152	0.000402785	0.00124263	0.00124448	9.42899	17.1005	27.7846	8.59137	9.39386	3.93437	5.55	2.8283	4.45422	12.8494	11.4121	13.8963	18.1047	7.30653	4.27751	12.7192	VIBHAR_00101	tRNA-Gly
VIBHAR_03308	0.335264	-1.57663	0.000404748	0.00124807	0.00101108	44.002	135.97	114.226	63.3216	88.8804	142.949	19.425	47.1384	32.0704	22.4864	44.1267	35.7332	98.0658	98.3836	32.8779	34.1155	VIBHAR_03308	GGGtGRT protein
VIBHAR_03261	1.87229	0.904805	0.000405059	0.00124841	0.00125027	78.5749	44.2111	54.0256	69.3673	65.757	62.9499	91.575	126.331	113.137	73.8839	73.7982	118.118	58.9372	66.0248	110.348	88.6001	VIBHAR_03261	GreA/GreB family elongation factor
VIBHAR_04772	1.83601	0.87657	0.000411149	0.00126633	0.0012682	51.8595	43.794	47.8513	21.9557	28.9042	11.8031	74.925	91.4485	97.102	70.6716	79.8846	91.3182	47.8349	20.8877	87.8251	80.6248	VIBHAR_04772	ABC transporter ATP-binding protein
VIBHAR_06556	0.551277	-0.85915	0.000411277	0.00126633	0.0012682	154.007	127.628	161.305	122.507	166.922	166.555	86.025	89.563	68.595	64.2469	70.755	99.259	147.647	151.994	81.3943	78.0869	VIBHAR_06556	LysR family transcriptional regulator
VIBHAR_00156	0.536871	-0.897353	0.000415555	0.00127887	0.00128076	135.149	241.91	239.256	133.325	183.542	132.457	119.325	88.6202	122.936	128.494	144.553	153.851	205.438	149.775	110.294	142.299	VIBHAR_00156	protein-disulfide reductase DsbD
VIBHAR_06136	2.91158	1.5418	0.000418487	0.00128725	0.00128916	7.85749	5.00503	7.71795	8.59137	10.8391	6.55729	16.65	25.4547	17.8169	16.0617	19.0202	14.8888	6.86016	8.66257	19.9739	16.6569	VIBHAR_06136	DUF3012 domain-containing protein
VIBHAR_03653	2.07932	1.05611	0.000423635	0.00130245	0.0013721	67.5745	133.885	99.5615	132.053	147.411	121.966	188.7	158.385	278.834	199.165	179.55	119.111	100.34	133.81	208.64	165.942	ibaG	BolA family iron metabolism protein IbaG
VIBHAR_04781	0.502627	-0.992441	0.000424338	0.00130397	0.0013737	166.579	102.186	110.367	212.239	229.066	249.177	44.4	82.0208	64.1408	109.22	110.317	125.066	126.377	230.16	63.5205	114.868	VIBHAR_04781	U32 family peptidase
VIBHAR_00859	0.603081	-0.729576	0.000426485	0.00130927	0.0013125	204.295	301.97	321.067	191.237	227.62	241.308	180.375	171.584	146.989	266.625	334.755	328.547	275.777	220.055	166.316	309.976	VIBHAR_00859	ExeA family protein
VIBHAR_05949	0.235617	-2.08548	0.00042637	0.00130927	0.0013125	36.1445	16.6834	16.9795	21.9557	12.2843	27.5406	5.55	3.77107	7.12675	19.2741	14.4553	10.9185	23.2691	20.5935	5.48261	14.8826	VIBHAR_05949	lysoplasmalogenase
VIBHAR_00518	4.03345	2.01201	0.000427024	0.00131028	0.00131351	4.7145	2.50251	2.31538	6.36398	12.2843	9.1802	11.1	11.3132	16.0352	12.8494	15.9769	27.7925	3.17746	9.27615	12.8161	18.8729	VIBHAR_00518	hypothetical protein
VIBHAR_07129	1.57571	0.655998	0.000432531	0.00132653	0.00139611	207.438	194.362	196.808	193.465	182.096	221.636	349.65	280.002	313.577	195.953	182.593	254.103	199.536	199.066	314.41	210.883	VIBHAR_07129	CS1-pili formation C-terminal domain-containing protein
VIBHAR_02499	1.87846	0.909551	0.000434656	0.00133239	0.00133633	139.863	198.116	136.608	168.327	182.096	114.097	380.175	258.318	253	237.714	247.262	192.562	158.196	154.84	297.164	225.846	VIBHAR_02499	porin family protein
VIBHAR_06019	1.63957	0.713317	0.000436931	0.00133871	0.00134267	136.72	107.191	88.7564	92.2777	105.5	104.917	155.4	207.409	182.623	176.679	146.075	134	110.889	100.898	181.811	152.251	VIBHAR_06019	LysR family transcriptional regulator
VIBHAR_00706	1.411	0.496718	0.000437914	0.00134106	0.00134502	1896.8	1712.14	1591.44	1959.47	1704.62	1871.45	2142.3	2620.89	2574.54	2078.39	2139.39	1867.06	1733.46	1845.18	2445.91	2028.28	VIBHAR_00706	nucleotide sugar dehydrogenase
VIBHAR_05642	1.97789	0.983961	0.00044326	0.00135676	0.00135985	28.287	58.392	52.482	59.5032	48.4145	57.7041	97.125	96.1623	81.9576	189.528	238.132	233.259	46.387	55.2073	91.7483	220.306	VIBHAR_05642	nucleotide pyrophosphohydrolase
VIBHAR_00997	0.533922	-0.9053	0.00044555	0.0013631	0.00136579	1145.62	2059.99	2048.34	1020.46	1297.8	1311.46	1143.3	817.38	844.52	1178.93	1626.6	1031.3	1751.32	1209.91	935.066	1278.94	ettA	energy-dependent translational throttle protein EttA
VIBHAR_01970	1.53087	0.614354	0.000446526	0.00136542	0.00200162	377.16	266.518	256.236	307.38	270.977	275.406	466.2	487.411	424.042	796.662	769.936	707.716	299.971	284.588	459.218	758.105	.	.
VIBHAR_02241	2.03907	1.02791	0.00045202	0.00138154	0.00145758	149.292	83.8342	56.341	192.828	167.644	121.966	219.225	185.725	185.296	276.262	229.763	211.422	96.4892	160.813	196.749	239.149	VIBHAR_02241	GGDEF domain-containing protein
VIBHAR_01855	1.6093	0.686434	0.000454864	0.00138955	0.00139139	212.152	228.146	167.479	223.376	211.001	190.161	258.075	392.191	327.831	263.412	317.256	295.792	202.593	208.179	326.032	292.153	torE	trimethylamine N-oxide reductase system protein TorE
VIBHAR_05443	0.583564	-0.777038	0.0004568	0.00139478	0.00139547	421.162	575.995	523.277	284.152	401.768	340.979	299.7	348.824	238.746	218.439	314.974	308.695	506.811	342.3	295.757	280.703	VIBHAR_05443	DEAD/DEAH box helicase
VIBHAR_06812	1.57094	0.651632	0.000471283	0.0014383	0.00151377	232.582	230.231	179.828	242.786	273.145	222.948	294.15	405.39	310.014	215.227	203.135	219.362	214.214	246.293	336.518	212.575	VIBHAR_06812	DUF6088 family protein
VIBHAR_02662	0.498285	-1.00496	0.00047249	0.00144128	0.00144198	1316.92	1182.86	1278.09	1938.47	1914.18	1586.86	532.8	469.498	880.154	1551.56	749.394	849.657	1259.29	1813.17	627.484	1050.2	rplY	50S ribosomal protein L25
VIBHAR_03135	1.53182	0.61525	0.000483304	0.00147354	0.00215107	339.444	304.055	285.564	336.018	333.121	296.389	457.875	559.061	406.225	587.859	458.766	549.895	309.688	321.843	474.387	532.173	ccmA	cytochrome c biogenesis heme-transporting ATPase CcmA
VIBHAR_02496	1.77765	0.829971	0.000485597	0.00147981	0.00148054	70.7174	67.985	55.5692	71.5947	63.5892	64.2614	111	98.0479	136.299	86.7333	53.2564	64.5183	64.7572	66.4818	115.116	68.1694	VIBHAR_02495 / VIBHAR_02496	IS5 family transposase
VIBHAR_05961	0.647004	-0.628154	0.000488603	0.00148825	0.00148825	763.748	765.769	682.266	543.484	604.097	481.305	480.075	395.963	554.996	568.585	599.515	469.495	737.261	542.962	477.011	545.865	VIBHAR_05961	hypothetical protein
VIBHAR_04752	52.2504	5.70737	0.000489812	0.0014912	0.0014912	0	0.417086	0	0.954596	0.722605	2.62291	5.55	3.77107	12.4718	0	3.80403	5.95554	0.139029	1.43337	7.26429	3.25319	VIBHAR_04752	aldolase
VIBHAR_01346	0.33081	-1.59593	0.000492071	0.00149734	0.00149734	78.5749	30.4473	40.1333	25.7741	35.4076	44.5895	19.425	9.42768	20.4894	32.1235	16.7377	28.7851	49.7185	35.2571	16.4474	25.8821	VIBHAR_01346	hypothetical protein
VIBHAR_p08264	2.54038	1.34505	0.000496749	0.00151084	0.00151084	15.715	11.2613	19.2949	12.0916	23.846	22.2948	24.975	47.1384	45.433	35.3358	18.2593	28.7851	15.4237	19.4108	39.1821	27.4601	.	.
VIBHAR_00622	1.60166	0.679567	0.000497019	0.00151093	0.00151093	119.434	138.89	120.4	119.961	127.178	121.966	160.95	197.981	247.655	179.891	208.461	172.711	126.241	123.035	202.195	187.021	envZ	two-component system sensor histidine kinase EnvZ
VIBHAR_05356	2.08877	1.06265	0.000501846	0.00152486	0.00152411	25.144	32.9498	23.1538	26.0923	28.9042	31.475	63.825	46.1956	59.6865	51.3975	59.3429	55.585	27.0825	28.8238	56.569	55.4418	VIBHAR_05356	Lrp/AsnC family transcriptional regulator
VIBHAR_p08225	3.27046	1.70949	0.000502523	0.00152617	0.00152543	47.145	7.92463	9.26154	28.9561	24.5686	34.0979	83.25	76.3642	50.7781	67.4593	27.389	57.5702	21.4437	29.2075	70.1308	50.8062	VIBHAR_p08225	hypothetical protein
VIBHAR_05956	0.445106	-1.16778	0.000507762	0.00154133	0.00153983	84.8609	84.6684	86.441	87.5047	118.507	129.834	19.425	49.9667	44.5422	35.3358	41.0835	64.5183	85.3234	111.949	37.978	46.9792	VIBHAR_05956	endonuclease/exonuclease/phosphatase family protein
VIBHAR_02178	2.91461	1.5433	0.000513638	0.00155841	0.00155689	117.862	83.0001	123.487	23.2285	54.1953	51.1468	582.75	146.129	216.475	16.0617	28.1498	32.7555	108.117	42.8569	315.118	25.6557	VIBHAR_02178	homogentisate 1%2C2-dioxygenase
VIBHAR_03246	0.619463	-0.690909	0.000514047	0.00155889	0.00155738	284.441	233.568	196.036	301.016	330.23	316.061	158.175	161.213	122.936	173.467	184.876	158.814	238.015	315.769	147.442	172.386	VIBHAR_03246	hypothetical protein
VIBHAR_04762	0.447255	-1.16083	0.000515672	0.00156306	0.00156154	169.722	209.794	260.095	164.509	257.97	347.536	124.875	96.1623	65.0316	234.501	110.317	133.007	213.204	256.672	95.3563	159.275	ahpC	alkyl hydroperoxide reductase subunit C
VIBHAR_02036	0.343286	-1.54252	0.000517003	0.00156633	0.00139139	31.43	27.5277	34.7308	17.8191	19.5103	7.86874	8.325	12.256	11.581	19.2741	15.2161	18.8592	31.2295	15.0661	10.7206	17.7831	VIBHAR_02036	phospholipase A
VIBHAR_05683	0.0274311	-5.18804	0.000517882	0.00156824	0.00156747	14.1435	12.9297	5.40256	14.3189	7.22605	9.1802	0	0	0.890844	0	2.28242	0.99259	10.8252	10.2417	0.296948	1.09167	VIBHAR_05683	tRNA-Cys
VIBHAR_06826	0.131748	-2.92415	0.000518329	0.00156883	0.00139427	12.572	26.2764	9.26154	12.0916	15.1747	5.24583	2.775	0	3.56338	0	6.84725	2.97777	16.0366	10.8374	2.11279	3.27501	VIBHAR_06826	tRNA-Ser
VIBHAR_00166	0.600276	-0.736301	0.000518722	0.00156925	0.00156925	132.006	224.809	190.633	170.236	192.935	190.161	127.65	90.5057	110.465	212.015	221.395	200.503	182.483	184.444	109.54	211.304	VIBHAR_00166	3-phenylpropionate MFS transporter
VIBHAR_01084	4.73167	2.24235	0.000519759	0.00157163	0.00157163	97.4329	130.131	122.715	52.5028	72.9831	51.1468	1201.57	140.472	315.359	77.0963	56.2996	59.5554	116.76	58.8776	552.469	64.3171	VIBHAR_01084	alanine:cation symporter family protein
VIBHAR_00027	0.63702	-0.650589	0.000529038	0.00159891	0.00159814	1037.19	1285.04	981.723	1241.29	1216.14	1029.49	643.8	709.904	750.981	732.415	954.812	659.08	1101.32	1162.31	701.562	782.102	aroB	3-dehydroquinate synthase
VIBHAR_03100	0.619311	-0.691265	0.000535457	0.00161753	0.00161596	1362.49	1504.01	1557.48	1196.75	1251.55	1421.62	1218.22	760.814	760.781	1114.68	1342.06	1054.13	1474.66	1289.97	913.273	1170.29	accD	acetyl-CoA carboxylase%2C carboxyltransferase subunit beta
VIBHAR_01905	0.491079	-1.02597	0.000535769	0.00161769	0.00161612	36.1445	52.1357	50.1667	42.3204	45.5241	41.9666	22.2	22.6264	23.1619	28.9111	28.1498	27.7925	46.1489	43.2704	22.6628	28.2845	VIBHAR_01905 / VIBHAR_01906 / VIBHAR_01907	IS4 family transposase
VIBHAR_06732	0.613205	-0.70556	0.000539874	0.00162929	0.00171404	256.154	227.729	211.472	222.421	228.343	194.096	155.4	164.984	106.01	160.617	151.4	178.666	231.785	214.953	142.132	163.561	VIBHAR_06732	LysR family transcriptional regulator
VIBHAR_00547	1.86871	0.902044	0.000543241	0.00163866	0.00163787	34.573	25.8593	23.1538	29.5925	28.1816	35.4093	44.4	56.5661	55.2323	41.7605	44.1267	52.6073	27.862	31.0611	52.0661	46.1648	VIBHAR_00547	IS4 family transposase
VIBHAR_05862	0.556074	-0.846651	0.000544802	0.00164257	0.00164178	119.434	136.387	139.695	96.096	104.778	100.982	74.925	77.307	67.7041	51.3975	98.144	56.5776	131.839	100.619	73.312	68.7064	tssC	type VI secretion system contractile sheath large subunit
VIBHAR_03629	0.672056	-0.573346	0.000555941	0.00167535	0.00167454	1651.65	1630.39	1367.62	1340.25	1367.17	1123.92	1146.07	1070.98	907.77	880.183	692.333	703.746	1549.88	1277.11	1041.61	758.754	VIBHAR_03629	hypothetical protein
VIBHAR_06429	0.207724	-2.26726	0.00055677	0.00167704	0.00167623	23.5725	17.1005	21.6103	19.7283	9.39386	6.55729	2.775	6.59938	3.56338	6.42469	4.56484	3.97036	20.7611	11.8932	4.31258	4.98663	VIBHAR_06429	BCCT family transporter
VIBHAR_00558	0.569911	-0.811192	0.000557529	0.00167851	0.00135985	108.433	100.518	82.582	102.778	89.603	87.8676	55.5	51.8522	58.7957	48.1852	58.5821	59.5554	97.1777	93.4163	55.3826	55.4409	VIBHAR_00558	IS4 family transposase
VIBHAR_02527	2.10458	1.07353	0.000558682	0.00168117	0.0017695	174.436	133.467	83.3538	656.126	669.854	500.977	158.175	400.676	264.581	112.432	123.251	149.881	130.419	608.986	274.477	128.521	VIBHAR_02527	hypothetical protein
VIBHAR_00663	0.614289	-0.70301	0.000561659	0.00168931	0.00168931	347.301	228.98	287.108	292.743	293.377	263.603	213.675	153.671	163.024	244.138	197.81	232.266	287.796	283.241	176.79	224.738	VIBHAR_00663	diacylglycerol kinase
VIBHAR_05047	0.284589	-1.81305	0.00056732	0.00170552	0.00170469	34.573	28.7789	51.7102	25.7741	26.7364	35.4093	0	12.256	20.4894	16.0617	14.4553	11.9111	38.354	29.3066	10.9151	14.1427	VIBHAR_05047	hypothetical protein
VIBHAR_02003	0.425534	-1.23265	0.000569543	0.00171137	0.00138642	48.7165	42.1257	37.0461	31.5017	39.7433	43.2781	16.65	22.6264	15.1443	16.0617	18.2593	25.8073	42.6294	38.1743	18.1403	20.0428	VIBHAR_02003	integron integrase
VIBHAR_01424	0.31484	-1.66731	0.000573077	0.00172116	0.00153029	26.7155	21.2714	22.382	14.9553	19.5103	7.86874	8.325	8.48491	5.34506	19.2741	15.2161	11.9111	23.4563	14.1115	7.38499	15.4671	VIBHAR_01424	DTW domain-containing protein
VIBHAR_02435	2.36483	1.24173	0.0005763	0.00173001	0.00173001	15.715	26.6935	17.7513	11.7734	10.1165	9.1802	38.85	49.9667	53.4506	93.158	197.049	139.955	20.0533	10.3567	47.4224	143.387	VIBHAR_02435	biotin/lipoyl-binding protein
VIBHAR_03007	1.83846	0.878497	0.000578347	0.00173532	0.00173532	58.1455	37.1206	53.2538	63.6398	52.7501	59.0156	97.125	88.6202	87.3027	67.4593	56.2996	87.3479	49.5066	58.4685	91.0159	70.3689	VIBHAR_03007	hypothetical protein
VIBHAR_03656	2.33977	1.22636	0.000581158	0.00174292	0.00174292	290.727	410.829	362.743	322.972	297.713	300.324	785.325	368.622	1336.27	645.681	410.835	371.229	354.767	307.003	830.071	475.915	mlaD	outer membrane lipid asymmetry maintenance protein MlaD
VIBHAR_00020	0.50169	-0.995132	0.000594873	0.00178319	0.00178148	1447.35	2701.05	3038.56	2458.72	2352.08	2428.82	1085.02	864.518	1656.08	1876.01	2181.99	1463.08	2395.65	2413.21	1201.87	1840.36	rplI	50S ribosomal protein L9
VIBHAR_00489	0.0946781	-3.40082	0.000602428	0.00180497	0.00180324	11.0005	14.598	13.1205	11.7734	8.67125	0	2.775	0	0.890844	0	1.52161	1.98518	12.9063	6.81487	1.22195	1.16893	VIBHAR_00489	tRNA-Pro
VIBHAR_02179	2.16559	1.11476	0.000602904	0.00180553	0.00190316	128.863	183.518	169.795	63.3216	103.332	55.0812	502.275	263.975	277.943	32.1235	21.3026	41.6888	160.725	73.9117	348.064	31.7049	VIBHAR_02179	fumarylacetoacetate hydrolase family protein
VIBHAR_00556	2.0287	1.02056	0.000604025	0.00180802	0.00180715	28.287	26.2764	29.3282	30.5471	32.5172	47.2125	47.175	49.9667	73.0492	28.9111	39.5619	48.6369	27.9639	36.7589	56.7303	39.0366	VIBHAR_00556	substrate-binding domain-containing protein
VIBHAR_06377	0.251451	-1.99165	0.000608189	0.0018196	0.00161596	9.42899	23.7739	32.4154	22.5921	41.1885	31.475	5.55	4.71384	6.23591	0	8.36887	13.8963	21.8728	31.7519	5.49991	7.42171	VIBHAR_06377	hypothetical protein
VIBHAR_06044	0.467383	-1.09732	0.00061305	0.00183327	0.00148577	62.86	93.4272	105.736	70.3219	70.8152	85.2447	30.525	51.8522	40.088	32.1235	77.6022	71.4665	87.341	75.4606	40.8217	60.3974	VIBHAR_06044	IS630 family transposase
VIBHAR_02081	0.613416	-0.705062	0.000625595	0.00186989	0.00187079	1827.65	2188.03	1909.42	2306.31	2391.82	1926.53	1182.15	1001.22	1451.18	1920.98	2523.59	1622.88	1975.03	2208.22	1211.52	2022.49	rpmI	50S ribosomal protein L35
VIBHAR_00679	0.682655	-0.550772	0.000631922	0.00188699	0.00198999	289.156	299.885	311.805	224.012	226.175	245.243	233.1	188.554	193.313	234.501	295.954	316.636	300.282	231.81	204.989	282.364	waaA	lipid IV(A) 3-deoxy-D-manno-octulosonic acid transferase
VIBHAR_00747	0.524658	-0.930551	0.000631781	0.00188699	0.00188747	3961.75	5115.97	5918.89	3582.92	3668.66	4937.64	2494.72	2050.52	3322.85	4725.36	2927.58	2447.73	4998.87	4063.07	2622.7	3366.89	rpsE	30S ribosomal protein S5
VIBHAR_00070	0.651218	-0.618788	0.000642861	0.00191873	0.00279496	628.6	673.176	731.661	418.113	486.313	569.172	474.525	352.595	497.091	452.941	498.328	472.473	677.812	491.2	441.404	474.58	VIBHAR_00070	ABC transporter ATP-binding protein
VIBHAR_02464	0.365263	-1.45299	0.000645232	0.00192489	0.00192581	2294.39	3390.07	2998.42	1350.44	1305.02	1560.63	1678.87	559.061	933.604	973.341	2937.47	823.849	2894.29	1405.36	1057.18	1578.22	VIBHAR_02464	LTA synthase family protein
VIBHAR_00753	0.571181	-0.80798	0.000659536	0.00196662	0.00196662	18631.7	12670.6	14075.2	11596.1	14535.9	15050.3	10636.6	7517.63	7764.59	22261.6	12973.3	17821.9	15125.9	13727.4	8639.6	17685.6	rpsD	30S ribosomal protein S4
VIBHAR_01432	1.86856	0.901924	0.000663447	0.00197734	0.00197734	361.445	403.739	332.644	1123.88	1575.28	1735.06	430.125	936.169	685.059	607.133	727.331	854.62	365.942	1478.07	683.784	729.695	menC	o-succinylbenzoate synthase
VIBHAR_06422	0.301713	-1.72875	0.000675513	0.00201234	0.00201042	15.715	21.6885	42.4487	28.3197	36.1302	27.5406	8.325	11.3132	4.45422	6.42469	10.6513	4.96295	26.6174	30.6635	8.03081	7.34631	.	.
VIBHAR_03532	0.506919	-0.980173	0.000676008	0.00201285	0.00201093	108.433	216.885	223.049	104.051	88.8804	85.2447	97.125	81.078	99.7745	102.795	181.072	122.089	182.789	92.7254	92.6592	135.318	acpS	holo-ACP synthase
VIBHAR_02217	2.4911	1.31678	0.000679963	0.00202366	0.00202173	22.001	10.0101	11.5769	20.3647	16.6199	9.1802	33.3	40.539	34.7429	44.9728	30.4322	66.5035	14.5293	15.3883	36.194	47.3029	VIBHAR_02217	ATP-binding protein
VIBHAR_01114	2.56674	1.35993	0.00068371	0.00203384	0.0020319	72.2889	18.3518	33.959	40.7294	40.4659	55.0812	113.775	117.846	88.1935	163.83	68.4725	150.874	41.5332	45.4255	106.605	127.725	VIBHAR_01114	helix-turn-helix domain-containing protein
VIBHAR_06650	0.423545	-1.23941	0.000689085	0.00204885	0.0020469	39.2875	37.1206	32.4154	28.0015	22.4007	30.1635	16.65	16.9698	12.4718	12.8494	20.5418	11.9111	36.2745	26.8553	15.3639	15.1007	VIBHAR_06650	VF530 family protein
VIBHAR_03034	0.0907493	-3.46197	0.000691458	0.00205493	0.00205297	20.4295	9.17589	10.8051	4.45478	7.22605	7.86874	0	1.88554	1.78169	6.42469	3.80403	1.98518	13.4702	6.51652	1.22241	4.0713	VIBHAR_03034	hypothetical protein
VIBHAR_06118	0.163751	-2.61043	0.000694748	0.00206372	0.00206176	7.85749	20.8543	15.4359	6.68218	8.67125	7.86874	2.775	0	4.45422	0	3.80403	1.98518	14.7159	7.74072	2.40974	1.92974	VIBHAR_06118	hypothetical protein
VIBHAR_01840	0.5728	-0.803896	0.000696733	0.00206864	0.00206667	119.434	90.9247	102.649	88.1411	68.6474	64.2614	63.825	58.4516	57.014	115.644	136.945	140.948	104.336	73.6833	59.7635	131.179	lpxH	UDP-2%2C3-diacylglucosamine diphosphatase
VIBHAR_00858	0.668531	-0.580934	0.000703868	0.00208882	0.00219454	352.016	305.724	310.261	285.424	342.515	299.012	205.35	241.349	200.44	250.563	257.152	230.281	322.667	308.984	215.713	245.999	cca	multifunctional CCA addition/repair protein
VIBHAR_02186	0.325296	-1.62018	0.000705928	0.00209352	0.00209294	33.0015	83.4171	108.051	104.369	52.7501	35.4093	27.75	13.1988	32.0704	70.6716	72.2766	39.7036	74.8233	64.1762	24.3397	60.8839	VIBHAR_02186	tRNA-Val
VIBHAR_05373	0.488756	-1.03281	0.000706122	0.00209352	0.00168931	53.431	50.4674	55.5692	56.3212	46.2467	69.5072	27.75	21.6837	28.507	22.4864	28.9106	18.8592	53.1558	57.3584	25.9802	23.4188	VIBHAR_05373	hypothetical protein
VIBHAR_06132	0.461783	-1.11471	0.00070992	0.00210378	0.00169731	100.576	60.4774	94.9307	38.5021	30.3494	35.4093	49.95	42.4246	25.8345	44.9728	20.5418	23.8222	85.328	34.7536	39.403	29.7789	vctC	iron chelate ABC transporter ATP-binding protein VctC
VIBHAR_03230	0.718746	-0.476446	0.00071062	0.00210485	0.00210485	784.178	667.754	730.118	600.441	557.851	616.385	588.3	503.438	476.601	970.128	877.209	864.546	727.35	591.559	522.78	903.961	rseP	sigma E protease regulator RseP
VIBHAR_03269	0.710955	-0.49217	0.000713037	0.00211001	0.00211001	469.878	484.654	456.131	402.203	406.104	376.388	330.225	309.228	363.464	465.79	430.616	386.117	470.221	394.898	334.306	427.508	VIBHAR_03269	FAD:protein FMN transferase
VIBHAR_06431	0.490475	-1.02775	0.000712795	0.00211001	0.00211001	499.737	754.508	604.315	443.887	329.508	474.748	424.575	156.499	330.503	334.084	302.04	232.266	619.52	416.048	303.859	289.463	yghU	glutathione-dependent disulfide-bond oxidoreductase
VIBHAR_01746	0.566001	-0.821122	0.000724602	0.00214321	0.00214321	78.5749	78.8292	111.138	89.4139	91.0482	81.3104	61.05	49.9667	40.9788	70.6716	50.2132	54.5924	89.5142	87.2575	50.6652	58.4924	VIBHAR_01746	IS4 family transposase
VIBHAR_01425	0.501343	-0.99613	0.000731209	0.00216173	0.00216071	345.73	600.603	699.246	284.47	343.96	507.534	269.175	225.322	330.503	205.59	224.438	306.71	548.526	378.654	275	245.579	VIBHAR_01425	deoxyguanosinetriphosphate triphosphohydrolase family protein
VIBHAR_00095	1.39082	0.47594	0.00073161	0.00216189	0.00216087	4796.21	5027.13	4944.89	5501.02	6557.64	6111.39	6787.65	7447.87	6304.5	5197.57	4532.12	5761.98	4922.75	6056.68	6846.67	5163.89	miaA	tRNA (adenosine(37)-N6)-dimethylallyltransferase MiaA
VIBHAR_01107	0.629235	-0.66833	0.000732226	0.00216269	0.00314994	430.591	386.221	330.328	450.251	461.022	424.912	230.325	286.601	204.894	167.042	116.403	140.948	382.38	445.395	240.607	141.464	VIBHAR_01107	LysR family transcriptional regulator
VIBHAR_04978	0.46371	-1.10871	0.000740621	0.00218645	0.00218645	31.43	46.2965	37.8179	31.8199	37.5754	35.4093	22.2	19.7981	11.581	19.2741	34.9971	38.711	38.5148	34.9349	17.8597	30.994	VIBHAR_04978	EAL domain-containing protein
VIBHAR_07084	0.135169	-2.88716	0.000742449	0.0021908	0.0021908	17.2865	13.7638	9.26154	6.36398	6.50344	10.4917	0	1.88554	3.56338	12.8494	8.36887	9.9259	13.4373	7.78636	1.8163	10.3814	VIBHAR_07084	mechanosensitive ion channel family protein
VIBHAR_05892	0.53277	-0.908415	0.000750235	0.00221273	0.00221169	73.8604	90.9247	92.6154	116.779	100.442	100.982	44.4	33.9396	58.7957	80.3086	105.752	72.459	85.8002	106.068	45.7118	86.1732	VIBHAR_05892	nitroreductase family protein
VIBHAR_02565	0.615835	-0.699383	0.000754859	0.00222532	0.00222427	141.435	231.483	223.82	190.601	208.833	199.342	122.1	120.674	124.718	122.069	111.078	103.229	198.913	199.592	122.497	112.125	VIBHAR_02565	IS4 family transposase
VIBHAR_00449	0.522309	-0.937025	0.000758109	0.00223384	0.00223279	953.9	1723.82	1876.23	660.899	722.605	824.907	1007.32	570.375	800.869	565.373	818.627	544.932	1517.98	736.137	792.856	642.977	glyS	glycine--tRNA ligase subunit beta
VIBHAR_04886	0.0565001	-4.1456	0.000765289	0.00225393	0.00225287	187.008	357.025	253.149	103.415	250.021	212.456	24.975	8.48491	11.581	9.63704	687.769	17.8666	265.727	188.631	15.0136	238.424	VIBHAR_04886	VirK/YbjX family protein
VIBHAR_05270	0.433649	-1.2054	0.000770867	0.00226929	0.00226822	157.15	262.764	111.91	378.657	388.761	222.948	61.05	102.762	66.8133	51.3975	98.9048	85.3627	177.275	330.122	76.875	78.555	VIBHAR_05270	hypothetical protein
VIBHAR_05318	0.291881	-1.77655	0.000771433	0.00226988	0.00226881	22.001	31.6985	27.7846	51.8664	64.3118	27.5406	2.775	9.42768	11.581	6.42469	10.6513	16.874	27.1614	47.9063	7.92788	11.3167	VIBHAR_05318	hypothetical protein
VIBHAR_05927	1.89781	0.924333	0.000771822	0.00226996	0.0023917	136.72	67.1508	57.1128	169.282	135.127	123.277	163.725	164.984	166.588	125.281	113.36	143.926	86.9947	142.562	165.099	127.522	VIBHAR_05927	hypothetical protein
VIBHAR_06696	2.93978	1.55571	0.000772938	0.00227217	0.00227217	22.001	25.4422	33.1872	13.0462	10.1165	9.1802	144.3	33.9396	58.7957	22.4864	34.2363	30.7703	26.8768	10.7809	79.0118	29.1643	VIBHAR_06696	DUF3612 domain-containing protein
VIBHAR_02373	0.564228	-0.82565	0.000785789	0.00230886	0.00230886	99.0044	155.99	123.487	84.9591	108.391	100.982	63.825	82.0208	67.7041	70.6716	53.2564	60.548	126.161	98.1107	71.1833	61.492	VIBHAR_02373	OmpA family protein
VIBHAR_06589	0.572962	-0.803488	0.000791187	0.00232362	0.00188073	95.8614	110.528	110.367	100.551	87.4352	68.1958	61.05	67.8793	52.5598	70.6716	95.8616	103.229	105.585	85.3939	60.4964	89.9208	VIBHAR_06588 / VIBHAR_06589	IS630 family transposase
VIBHAR_06011	1.81514	0.860084	0.000795302	0.00233461	0.00233571	81.7179	61.3116	71.0051	284.788	197.994	234.751	133.2	106.533	148.771	77.0963	40.3227	45.6591	71.3449	239.177	129.501	54.3594	VIBHAR_06011	TonB-dependent receptor
VIBHAR_06455	0.619951	-0.689774	0.000799994	0.00234728	0.00234838	212.152	173.925	186.003	162.918	144.521	146.883	113.775	119.732	121.155	150.98	213.786	235.244	190.693	151.441	118.22	200.003	VIBHAR_06455	type I secretion system permease/ATPase
VIBHAR_06272	0.281219	-1.83024	0.000804986	0.00236081	0.0020995	17.2865	21.6885	20.0667	8.59137	5.78084	7.86874	5.55	6.59938	4.45422	12.8494	4.56484	4.96295	19.6805	7.41365	5.53453	7.45906	coxB	cytochrome c oxidase subunit II
VIBHAR_01155	0.596688	-0.744951	0.000806448	0.00236399	0.00236621	83.2894	100.518	100.333	86.2319	85.9899	90.4906	63.825	59.3944	46.3239	48.1852	49.4524	35.7332	94.7135	87.5708	56.5144	44.4569	VIBHAR_01155	DUF3332 domain-containing protein
VIBHAR_00112	0.593098	-0.753658	0.000811748	0.00237841	0.00238064	388.16	369.538	288.651	298.47	318.669	236.062	288.6	172.527	159.461	250.563	288.345	269.984	348.783	284.4	206.862	269.631	orn	oligoribonuclease
VIBHAR_02250	2.3173	1.21245	0.000821149	0.00240482	0.00194821	18.858	21.2714	24.6974	21.3193	13.7295	27.5406	58.275	35.8252	56.1232	32.1235	28.9106	18.8592	21.6089	20.8631	50.0744	26.6311	VIBHAR_02250	hypothetical protein
VIBHAR_06692	0.559541	-0.837684	0.000822596	0.00240793	0.00240906	92.7184	113.03	107.279	59.8214	80.2091	70.8187	55.5	69.7648	49.8873	61.0346	94.3399	95.2886	104.343	70.2831	58.384	83.5544	VIBHAR_06692	cryptochrome/photolyase family protein
VIBHAR_01558	1.72059	0.782907	0.000831002	0.00243123	0.00242896	512.309	399.151	537.941	1040.83	747.896	756.711	1098.9	774.012	620.918	1651.15	1864.74	1566.31	483.134	848.478	831.277	1694.06	VIBHAR_01558	porin
VIBHAR_03534	0.564531	-0.824874	0.000831338	0.00243123	0.00242896	69.146	73.8242	99.5615	59.185	70.0926	64.2614	49.95	42.4246	44.5422	41.7605	52.4956	50.6221	80.8439	64.513	45.6389	48.2927	recO	DNA repair protein RecO
VIBHAR_02080	0.663906	-0.590949	0.000834481	0.00243928	0.00354916	7112.6	7752.79	9648.98	9363	9718.31	9228.72	5106	4752.49	6416.75	7899.16	9815.92	7829.55	8171.46	9436.68	5425.08	8514.87	infC	translation initiation factor IF-3
VIBHAR_06852	0.154747	-2.69202	0.000843382	0.00246415	0.00246299	18.858	19.1859	15.4359	7.31857	5.78084	2.62291	2.775	2.8283	2.67253	16.0617	1.52161	0.99259	17.8266	5.24077	2.75861	6.19198	VIBHAR_06852	GNAT family N-acetyltransferase
VIBHAR_02498	0.607243	-0.719654	0.000850392	0.00248346	0.00261184	284.441	364.95	297.913	263.469	336.011	288.521	213.675	224.379	137.19	154.193	130.098	149.881	315.768	296	191.748	144.724	VIBHAR_02498	hypothetical protein
VIBHAR_00016	0.581138	-0.783048	0.000851333	0.00248505	0.00261351	99.0044	141.809	107.279	111.37	122.843	94.4249	61.05	73.5359	67.7041	64.2469	68.4725	59.5554	116.031	109.546	67.43	64.0916	VIBHAR_00016	IS4 family transposase
VIBHAR_05168	0.567558	-0.817159	0.000852879	0.00248839	0.00248956	97.4329	89.2563	89.5282	125.37	131.514	133.769	44.4	66.9365	45.433	64.2469	57.8213	57.5702	92.0725	130.218	52.2565	59.8795	VIBHAR_05168	EAL domain-containing protein
VIBHAR_00143	2.07132	1.05055	0.000861977	0.00251376	0.00251494	254.583	336.171	348.079	182.646	196.548	212.456	801.975	398.791	743.855	517.188	378.121	209.436	312.944	197.217	648.207	368.248	groES	co-chaperone GroES
VIBHAR_01676	0.664916	-0.588756	0.000862719	0.00251475	0.002646	271.869	243.578	229.995	233.558	244.963	254.423	172.05	165.927	157.679	173.467	125.533	157.822	248.481	244.315	165.219	152.274	VIBHAR_01676	IS3 family transposase
VIBHAR_00113	1.4201	0.50599	0.000866767	0.00252537	0.00252773	557.882	573.076	524.82	741.085	772.464	796.055	629.925	895.63	825.812	562.16	577.452	623.346	551.926	769.868	783.789	587.653	rsgA	small ribosomal subunit biogenesis GTPase RsgA
VIBHAR_02481	0.467842	-1.09591	0.000873244	0.00254305	0.00254543	72.2889	69.6533	56.341	68.4127	52.7501	43.2781	27.75	32.0541	32.9612	54.6099	24.3458	32.7555	66.0944	54.8137	30.9218	37.237	fos	fosfomycin resistance glutathione transferase
VIBHAR_07040	2.89687	1.5345	0.000880297	0.0025624	0.00256479	7.85749	11.2613	7.71795	13.3644	20.2329	17.0489	8.325	31.1113	38.3063	9.63704	11.4121	19.8518	8.94559	16.8821	25.9142	13.6336	ribA	GTP cyclohydrolase II
VIBHAR_00929	0.466473	-1.10013	0.000881139	0.00256359	0.00256599	51.8595	44.2111	33.959	329.336	282.538	230.816	19.425	20.7409	20.4894	138.131	211.504	178.666	43.3432	280.897	20.2184	176.1	VIBHAR_00929	TIGR01212 family radical SAM protein
VIBHAR_06817	2.13161	1.09194	0.00088153	0.00256359	0.00256599	26.7155	30.4473	22.382	22.9103	28.9042	38.0323	49.95	52.795	66.8133	51.3975	47.17	25.8073	26.5149	29.9489	56.5194	41.4583	VIBHAR_06817	DUF4150 domain-containing protein
VIBHAR_05724	0.664987	-0.588603	0.000885643	0.00257435	0.00257676	286.013	333.669	411.367	353.837	359.134	386.88	244.2	218.722	222.711	330.872	417.683	412.917	343.683	366.617	228.544	387.157	VIBHAR_05724	cobyric acid synthase
VIBHAR_03397	0.582617	-0.779381	0.000890365	0.00258687	0.00258928	2206.38	2429.52	1848.45	1990.65	2005.23	1904.24	1645.57	915.428	1216.89	1606.17	1533.78	1008.47	2161.45	1966.71	1259.3	1382.81	nusA	transcription termination factor NusA
VIBHAR_00111	0.25503	-1.97126	0.000898078	0.00260807	0.0026105	73.8604	22.5226	23.1538	33.7291	26.0138	43.2781	5.55	16.0271	8.90844	12.8494	9.12967	19.8518	39.8456	34.3403	10.1618	13.9436	VIBHAR_00111	tRNA-Gly
VIBHAR_03655	1.80671	0.853363	0.000904488	0.00262546	0.00381839	597.17	603.106	573.443	435.932	557.851	544.255	1076.7	657.109	1470.78	693.867	512.783	524.087	591.24	512.679	1068.2	576.912	mlaC	phospholipid-binding protein MlaC
VIBHAR_05768	2.16266	1.11281	0.000908507	0.0026359	0.00263712	23.5725	24.6081	13.1205	41.3658	35.4076	30.1635	36.075	53.7378	42.7605	28.9111	40.3227	55.585	20.4337	35.6457	44.1911	41.6063	VIBHAR_05768	hypothetical protein
VIBHAR_02056	0.283247	-1.81987	0.000927659	0.00269021	0.00239216	11.0005	27.5277	25.4692	26.4105	26.7364	27.5406	2.775	3.77107	11.581	12.8494	12.1729	9.9259	21.3325	26.8958	6.04235	11.6494	VIBHAR_02056	hypothetical protein
VIBHAR_02664	1.80231	0.849845	0.000930435	0.00269575	0.00283522	108.433	65.8995	82.582	33.4109	36.8528	27.5406	122.1	189.496	151.443	244.138	160.53	260.058	85.6383	32.6014	154.347	221.576	VIBHAR_02664	GNAT family N-acetyltransferase
VIBHAR_05908	0.174094	-2.52206	0.000930414	0.00269575	0.00269695	31.43	10.0101	15.4359	16.2281	15.8973	10.4917	2.775	0	7.12675	9.63704	7.60806	13.8963	18.9586	14.2057	3.30058	10.3805	VIBHAR_05908	hypothetical protein
VIBHAR_02803	1.9856	0.989575	0.000934362	0.00270587	0.00270713	61.2885	38.789	36.2743	35.9565	34.685	53.7697	111	69.7648	89.9752	93.158	60.1037	91.3182	45.4506	41.4704	90.2467	81.5266	VIBHAR_02803	hypothetical protein
VIBHAR_02660	2.61471	1.38665	0.000937388	0.00271338	0.00271464	18.858	22.5226	33.1872	54.7302	23.1233	55.0812	58.275	39.5963	97.102	41.7605	45.6484	28.7851	24.8559	44.3116	64.9911	38.7313	VIBHAR_02660	LssY C-terminal domain-containing protein
VIBHAR_00130	0.529496	-0.917309	0.000941354	0.00272359	0.00286585	99.0044	131.382	151.272	125.052	155.36	208.522	52.725	75.4214	73.94	96.3704	130.859	134.992	127.219	162.978	67.3622	120.74	epmA	elongation factor P--(R)-beta-lysine ligase
VIBHAR_03636	1.77875	0.830864	0.000956799	0.002767	0.00276957	62.86	84.2513	83.3538	89.0957	61.4214	90.4906	124.875	113.132	171.933	157.405	179.55	145.911	76.8217	80.3359	136.647	160.955	VIBHAR_03636	DNA polymerase III subunit chi
VIBHAR_01441	0.246468	-2.02053	0.000958528	0.00277071	0.00277328	18.858	23.3568	13.8923	22.5921	15.1747	11.8031	2.775	6.59938	4.45422	19.2741	12.9337	6.94813	18.7024	16.5233	4.60953	13.052	VIBHAR_01441	tRNA-Tyr
VIBHAR_06509	1.90625	0.930737	0.000960077	0.0027739	0.00277647	34.573	32.5327	33.1872	31.5017	39.0206	39.3437	63.825	64.1082	63.2499	28.9111	40.3227	61.5406	33.4309	36.622	63.7277	43.5915	VIBHAR_06509	hypothetical protein
VIBHAR_03085	0.548775	-0.865713	0.000960971	0.0027752	0.00277777	366.159	228.563	229.995	224.967	213.168	284.586	188.7	132.93	130.954	324.447	190.202	237.229	274.906	240.907	150.861	250.626	recR	recombination mediator RecR
VIBHAR_00671	1.55424	0.636208	0.000964729	0.00278476	0.00278734	1274.49	1422.26	1342.92	1210.75	1206.03	1172.44	2672.32	1555.57	2050.72	1374.88	1147.3	1162.32	1346.56	1196.41	2092.87	1228.17	neuC	UDP-N-acetylglucosamine 2-epimerase
VIBHAR_03552	0.665459	-0.587579	0.000973726	0.00280943	0.00281073	1312.2	1226.65	1210.17	1262.61	1411.97	1121.3	793.65	980.479	720.693	1133.96	829.279	986.634	1249.67	1265.29	831.607	983.29	VIBHAR_03552	cell division protein ZapA
VIBHAR_03075	0.532874	-0.908134	0.00097636	0.00281573	0.00281703	121.005	95.0955	116.541	76.3677	87.4352	95.7364	49.95	63.1654	64.1408	106.007	55.5388	82.3849	110.881	86.5131	59.0854	81.3104	VIBHAR_03075	hypothetical protein
VIBHAR_00407	1.65686	0.728455	0.000983254	0.0028343	0.00283522	113.148	174.759	146.641	94.505	85.9899	65.5729	246.975	258.318	214.693	224.864	189.441	196.533	144.849	82.0226	239.996	203.613	VIBHAR_00407	DUF2860 domain-containing protein
VIBHAR_00734	0.491727	-1.02407	0.000986089	0.00284116	0.00411748	2734.41	4858.63	4933.31	4630.75	4743.18	5182.88	1942.5	1144.52	3072.52	3983.31	4421.8	3342.05	4175.45	4852.27	2053.18	3915.72	rpsS	30S ribosomal protein S19
VIBHAR_02295	0.563414	-0.827732	0.00100804	0.00290308	0.00290174	441.591	796.634	720.084	288.606	290.487	301.635	407.925	349.767	345.647	244.138	448.876	292.814	652.77	293.576	367.78	328.609	VIBHAR_02295	FNR family transcription factor
VIBHAR_05200	2.0799	1.05651	0.00101393	0.00291868	0.00291598	180.722	127.211	99.5615	944.096	854.841	620.319	208.125	400.676	238.746	51.3975	92.8183	43.6739	135.832	806.419	282.516	62.6299	VIBHAR_05200	putative capsular polysaccharide synthesis family protein
VIBHAR_02951	0.572539	-0.804553	0.00101828	0.00292983	0.00292713	751.176	603.106	856.692	338.245	395.265	533.763	571.65	328.083	366.137	526.825	473.982	607.465	736.991	422.424	421.957	536.091	moaD	molybdopterin synthase sulfur carrier subunit
VIBHAR_02163	0.463289	-1.11002	0.00102257	0.00293996	0.00293725	40.859	67.985	64.8308	37.2293	39.0206	28.8521	19.425	24.512	36.5246	22.4864	27.389	21.837	57.8916	35.034	26.8205	23.9041	VIBHAR_02163	phytoene/squalene synthase family protein
VIBHAR_06920	0.60123	-0.734011	0.00102274	0.00293996	0.00293725	182.294	137.221	162.077	134.598	120.675	114.097	102.675	93.334	93.5386	122.069	79.8846	116.133	160.531	123.123	96.5159	106.029	VIBHAR_06920	siderophore-interacting protein
VIBHAR_02805	1.53215	0.615561	0.0010252	0.00294567	0.00294296	125.72	130.965	131.205	116.779	126.456	149.506	158.175	235.692	200.44	141.343	146.075	154.844	129.297	130.914	198.102	147.421	VIBHAR_02805	LysM peptidoglycan-binding domain-containing protein
VIBHAR_00944	0.524145	-0.931963	0.00103895	0.00298245	0.00297971	58.1455	76.7438	66.3743	46.7752	44.0789	56.3927	38.85	29.2258	37.4154	61.0346	60.1037	33.748	67.0879	49.0823	35.1637	51.6288	nfo	deoxyribonuclease IV
VIBHAR_02478	0.474813	-1.07457	0.00103875	0.00298245	0.0024182	59.717	68.4021	75.6359	57.9122	42.6337	53.7697	24.975	41.4818	30.2887	19.2741	47.9308	31.7629	67.9183	51.4385	32.2485	32.9892	VIBHAR_02478	hypothetical protein
VIBHAR_00509	0.275148	-1.86172	0.00104162	0.00298873	0.00242375	37.716	125.543	152.044	35.9565	32.5172	97.0478	8.325	32.9969	45.433	9.63704	7.60806	11.9111	105.101	55.1738	28.9183	9.71872	VIBHAR_00509	SMR family transporter
VIBHAR_06906	0.477026	-1.06786	0.00104297	0.00299122	0.00242575	53.431	47.9649	41.6769	80.5043	72.2605	79.9989	19.425	29.2258	19.5986	35.3358	24.3458	19.8518	47.6909	77.5879	22.7498	26.5111	VIBHAR_06906	Qnr family pentapeptide repeat protein
VIBHAR_03536	0.611474	-0.709636	0.00104434	0.00299376	0.00299376	183.865	262.347	221.505	165.145	140.185	150.818	152.625	113.132	142.535	163.83	163.573	111.17	222.572	152.049	136.097	146.191	rnc	ribonuclease III
VIBHAR_02775	0.44369	-1.17238	0.00104652	0.00299865	0.00299865	44.002	49.2161	49.3949	32.1381	20.9555	31.475	19.425	19.7981	24.0528	9.63704	31.9539	22.8296	47.5376	28.1895	21.092	21.4735	VIBHAR_02775	hypothetical protein
VIBHAR_05684	0.0312501	-4.99999	0.00104824	0.00300219	0.00267544	12.572	6.67337	9.26154	7.31857	4.33563	5.24583	0	0	0.890844	0	0.760806	0.99259	9.5023	5.63334	0.296948	0.584465	VIBHAR_05684	tRNA-Cys
VIBHAR_02521	0.102696	-3.28355	0.00105279	0.00301383	0.00301521	1.5715	27.1106	16.2077	9.86416	9.39386	5.24583	0	2.8283	1.78169	3.21235	2.28242	0.99259	14.9633	8.16795	1.53666	2.16245	VIBHAR_02521	hypothetical protein
VIBHAR_02372	0.586125	-0.77072	0.00105918	0.00303075	0.00303214	392.875	385.804	307.174	234.194	304.217	183.604	194.25	264.918	177.278	141.343	145.314	164.77	361.951	240.672	212.149	150.476	VIBHAR_02372	TolC family outer membrane protein
VIBHAR_02052	0.567745	-0.816684	0.00106952	0.00305893	0.00306033	2247.24	1153.24	1347.55	1177.02	1255.16	1571.13	985.125	875.831	834.721	1901.71	1339.78	1764.82	1582.68	1334.44	898.559	1668.77	VIBHAR_02052	RHS repeat-associated core domain-containing protein
VIBHAR_03402	0.550219	-0.861923	0.00107837	0.00308282	0.00308423	1859.08	3276.63	2822.45	1559.17	1674.27	1606.54	1831.5	1251.05	1296.18	1448.77	2618.69	1618.91	2652.72	1613.33	1459.58	1895.46	glmM	phosphoglucosamine mutase
VIBHAR_02536	0.482575	-1.05117	0.00107999	0.00308602	0.00308744	55.0025	53.8041	74.8641	93.5505	111.281	115.408	19.425	27.3403	41.8697	57.8222	53.2564	57.5702	61.2235	106.747	29.545	56.2163	VIBHAR_02536	TerC family protein
VIBHAR_00614	1.65427	0.726199	0.00108616	0.00310224	0.00450724	374.017	623.543	551.833	631.306	604.097	495.731	896.325	873.946	792.851	510.763	775.261	609.45	516.464	577.045	854.374	631.825	nfuA	Fe-S biogenesis protein NfuA
VIBHAR_03549	0.596924	-0.744381	0.00111359	0.00317914	0.00334844	220.01	408.744	383.582	274.924	263.751	289.832	210.9	203.638	189.75	176.679	250.305	222.34	337.445	276.169	201.429	216.441	VIBHAR_03549	FAD-dependent 2-octaprenylphenol hydroxylase
VIBHAR_02671	2.09008	1.06356	0.00111758	0.00318908	0.003192	29.8585	32.9498	23.1538	117.097	138.017	121.966	36.075	83.9063	59.6865	61.0346	142.271	136.977	28.654	125.693	59.8893	113.428	VIBHAR_02671	hypothetical protein
VIBHAR_05403	1.89024	0.918568	0.00113641	0.00324131	0.00324428	40.859	55.0553	59.4282	47.4116	59.2536	73.4416	111	81.078	101.556	102.795	119.447	157.822	51.7808	60.0356	97.8781	126.688	VIBHAR_05403	ABC transporter ATP-binding protein
VIBHAR_05111	0.501278	-0.996317	0.00113911	0.00324604	0.00324901	64.4315	111.779	102.649	23.5467	38.298	36.7208	72.15	31.1113	36.5246	32.1235	39.5619	31.7629	92.953	32.8552	46.5953	34.4827	VIBHAR_05111	HlyD family secretion protein
VIBHAR_06663	1.72681	0.788106	0.00113897	0.00324604	0.00324901	48.7165	35.8694	49.3949	60.4578	54.1953	53.7697	63.825	98.0479	69.4858	89.9457	96.6224	115.14	44.6602	56.141	77.1196	100.569	VIBHAR_06663	MarC family protein
VIBHAR_02268	0.398436	-1.32758	0.00113976	0.00324643	0.00324939	26.7155	40.8744	37.0461	18.7737	19.5103	10.4917	13.875	19.7981	8.01759	16.0617	15.2161	11.9111	34.8787	16.2586	13.8969	14.3963	VIBHAR_02268	ATP-binding protein
VIBHAR_01639	0.639539	-0.644896	0.00116002	0.00330261	0.00477156	1343.63	934.272	929.241	1299.84	1322.37	1067.53	638.25	791.925	620.918	674.593	549.302	592.576	1069.05	1229.91	683.698	605.49	VIBHAR_01639	hypothetical protein
VIBHAR_00086	1.86195	0.896816	0.00116177	0.00330608	0.00331061	29.8585	27.9447	25.4692	29.2743	28.9042	27.5406	41.625	53.7378	59.6865	28.9111	35.7579	50.6221	27.7575	28.573	51.6831	38.4304	nsrR	nitric oxide-sensing transcriptional repressor NsrR
VIBHAR_00007	1.57999	0.659912	0.00116596	0.00331648	0.00332103	193.294	205.623	145.097	264.741	227.62	186.227	271.95	316.77	270.817	237.714	276.933	240.207	181.338	226.196	286.512	251.618	VIBHAR_00007	TIGR04219 family outer membrane beta-barrel protein
VIBHAR_02272	2.06434	1.04568	0.00116677	0.00331728	0.00332182	67.5745	52.9699	40.1333	51.8664	54.1953	77.376	158.175	77.307	96.2111	48.1852	36.5187	28.7851	53.5592	61.1459	110.564	37.8297	VIBHAR_02272	DUF3305 domain-containing protein
VIBHAR_00825	0.731023	-0.452012	0.00117297	0.0033334	0.00333796	2486.11	3239.92	2787.72	2804.6	3063.84	2743.57	2103.45	2089.17	2031.12	1856.74	2101.35	1837.28	2837.92	2870.67	2074.58	1931.79	VIBHAR_00825	acetolactate synthase 3 large subunit
VIBHAR_05694	1.72705	0.788314	0.00117722	0.00334395	0.0035189	92.7184	55.4724	61.7436	334.745	284.706	213.768	111	135.759	115.81	86.7333	70.755	89.3331	69.9781	277.74	120.856	82.2738	VIBHAR_05694	nitrous oxide-stimulated promoter family protein
VIBHAR_04830	2.25505	1.17316	0.00118503	0.0033646	0.0033692	14.1435	17.1005	10.0333	104.369	135.85	98.3593	16.65	45.2529	31.1795	9.63704	19.0202	13.8963	13.7591	112.859	31.0275	14.1845	VIBHAR_04830	helix-turn-helix transcriptional regulator
VIBHAR_03122	0.513275	-0.962195	0.00118939	0.00337543	0.00338005	1414.35	831.252	737.836	803.134	731.276	743.596	738.15	394.077	399.098	562.16	349.21	377.184	994.479	759.335	510.442	429.518	VIBHAR_03122	sigma-70 family RNA polymerase sigma factor
VIBHAR_03687	1.83315	0.874327	0.00119193	0.00338111	0.00338573	47.145	35.4523	30.1	38.5021	28.9042	41.9666	55.5	74.4787	76.6126	64.2469	77.6022	47.6443	37.5657	36.4576	68.8637	63.1645	VIBHAR_03687	hypothetical protein
VIBHAR_01841	0.606203	-0.722128	0.00119511	0.00338858	0.00339321	2404.39	2424.1	1785.16	1954.38	1599.85	1467.52	1687.2	1124.72	1197.29	1808.55	1916.47	1304.26	2204.55	1673.91	1336.41	1676.43	VIBHAR_01841	peptidylprolyl isomerase
VIBHAR_03699	1.96114	0.971695	0.00120049	0.00340229	0.00340693	323.729	184.769	236.169	146.371	139.463	128.523	743.7	331.854	384.845	459.365	315.735	367.258	248.222	138.119	486.8	380.786	VIBHAR_03699	hypothetical protein
VIBHAR_06312	4.405	2.13914	0.00120255	0.00340659	0.00341124	1.5715	2.50251	4.63077	14.0007	16.6199	13.1146	11.1	9.42768	17.8169	6.42469	1.52161	8.93331	2.90159	14.5784	12.7815	5.62654	VIBHAR_06312	hypothetical protein
VIBHAR_05742	1.70386	0.768805	0.00121005	0.00342628	0.00342939	58.1455	50.8845	82.582	76.0495	69.37	60.327	102.675	116.903	106.901	73.8839	82.1671	88.3405	63.8706	68.5822	108.826	81.4638	VIBHAR_05742	IS3 family transposase
VIBHAR_06761	0.56967	-0.811802	0.00122711	0.003473	0.00347458	534.31	314.9	448.413	391.385	273.867	312.127	274.725	216.837	247.655	330.872	230.524	200.503	432.541	325.793	246.405	253.966	VIBHAR_06761	TonB-dependent siderophore receptor
VIBHAR_00012	0.644694	-0.633313	0.00123292	0.00348787	0.00348945	3209	2956.72	2125.52	5383.61	6045.31	5291.73	2039.62	1483.92	1821.78	7507.25	7958.03	6152.07	2763.75	5573.55	1781.77	7205.78	pgi	glucose-6-phosphate isomerase
VIBHAR_01258	1.52384	0.60771	0.00123831	0.00350152	0.00350311	293.87	301.136	257.779	275.878	281.093	287.209	327.45	536.435	435.623	433.667	556.91	507.213	284.262	281.394	433.169	499.263	rluF	23S rRNA pseudouridine(2604) synthase RluF
VIBHAR_06540	1.88266	0.912773	0.00124371	0.0035152	0.00369752	94.2899	60.4774	72.5487	160.054	124.288	142.949	174.825	148.015	105.12	205.59	113.36	188.592	75.772	142.43	142.653	169.181	VIBHAR_06540	acriflavin resistance protein
VIBHAR_01305	0.565064	-0.823513	0.00124685	0.00352249	0.00285706	141.435	88.0051	105.736	76.0495	88.8804	95.7364	74.925	56.5661	57.9049	89.9457	62.3861	70.4739	111.725	86.8888	63.132	74.2685	ltrA	group II intron reverse transcriptase/maturase
VIBHAR_00215	0.52425	-0.931672	0.00124975	0.00352906	0.00353226	81.7179	103.437	76.4077	100.869	75.8735	57.7041	49.95	46.1956	40.9788	54.6099	99.6656	75.4368	87.1876	78.1489	45.7081	76.5708	VIBHAR_00215	DUF416 family protein
VIBHAR_02656	0.611843	-0.708766	0.00125725	0.00354864	0.00355024	116.291	160.161	148.185	140.644	129.346	146.883	69.375	93.334	97.102	86.7333	105.752	105.215	141.545	138.958	86.6037	99.2333	VIBHAR_02656	DEAD/DEAH box helicase
VIBHAR_06932	0.405385	-1.30264	0.00126107	0.00355782	0.00355943	33.0015	36.2865	35.5026	35.3201	37.5754	27.5406	8.325	21.6837	12.4718	35.3358	22.8242	32.7555	34.9302	33.4787	14.1602	30.3051	VIBHAR_06932	hypothetical protein
VIBHAR_01121	2.24731	1.1682	0.00126908	0.0035764	0.00290397	70.7174	32.9498	24.6974	39.4567	54.1953	31.475	138.75	82.0208	67.7041	86.7333	79.1238	88.3405	42.7882	41.709	96.1583	84.7325	VIBHAR_01121	AlpA family phage regulatory protein
VIBHAR_03235	0.56985	-0.811346	0.00126855	0.0035764	0.00357891	355.159	457.543	449.185	300.38	246.408	234.751	316.35	163.099	239.637	362.995	264	210.429	420.629	260.513	239.695	279.141	pyrH	UMP kinase
VIBHAR_06638	0.186942	-2.41934	0.00126938	0.0035764	0.00357964	12.572	15.8493	10.8051	7.00037	6.50344	5.24583	2.775	1.88554	2.67253	3.21235	0	0	13.0755	6.24988	2.44436	1.07078	VIBHAR_06638	FUSC family protein
VIBHAR_02206	0.670439	-0.576823	0.00127304	0.00358508	0.00358832	205.866	187.271	199.123	114.233	96.1064	123.277	152.625	119.732	124.718	144.556	157.487	172.711	197.42	111.206	132.358	158.251	VIBHAR_02206	ATP-binding protein
VIBHAR_03522	0.683723	-0.548516	0.00127635	0.00359281	0.00359605	306.442	279.03	358.885	241.513	259.415	295.078	216.45	207.409	221.82	244.138	241.936	239.214	314.786	265.335	215.226	241.763	ispF	2-C-methyl-D-erythritol 2%2C4-cyclodiphosphate synthase
VIBHAR_01868	0.561412	-0.832868	0.00127885	0.0035982	0.00360145	183.865	194.362	201.438	111.37	140.185	104.917	122.1	84.8491	118.482	125.281	84.4495	53.5998	193.222	118.824	108.477	87.7769	VIBHAR_01868	ABC transporter permease subunit
VIBHAR_05113	0.473863	-1.07746	0.00129003	0.00362802	0.00294375	34.573	38.3719	43.2205	35.6383	36.1302	31.475	27.75	10.3704	16.926	9.63704	28.9106	34.7406	38.7218	34.4145	18.3488	24.4294	VIBHAR_05113	DMT family transporter
VIBHAR_06349	3.06575	1.61624	0.00130958	0.00368134	0.00368633	9.42899	3.33669	7.71795	5.09118	6.50344	6.55729	24.975	23.5692	14.2535	3.21235	12.1729	10.9185	6.82788	6.05064	20.9326	8.76791	VIBHAR_06349	sugar kinase
VIBHAR_03571	1.91122	0.934497	0.00131104	0.0036838	0.00368879	33.0015	53.387	42.4487	58.8668	59.2536	60.327	61.05	111.247	73.94	32.1235	42.6051	30.7703	42.9457	59.4825	82.0789	35.1663	endA	deoxyribonuclease I
VIBHAR_02905	0.575777	-0.796418	0.00132095	0.00370997	0.00371331	86.4324	91.3418	90.3	107.233	96.1064	98.3593	72.15	36.7679	45.433	32.1235	63.1469	42.6814	89.3581	100.566	51.4503	45.9839	pabC	aminodeoxychorismate lyase
VIBHAR_00934	0.606664	-0.72103	0.00133504	0.00374785	0.0039406	133.577	153.488	140.467	132.053	138.017	111.474	108.225	75.4214	75.7217	77.0963	104.991	62.5331	142.511	127.181	86.456	81.5402	VIBHAR_00934	IS4 family transposase
VIBHAR_05431	1.89141	0.919459	0.00133989	0.00375809	0.00376317	26.7155	28.7789	21.6103	35.3201	34.685	28.8521	27.75	57.5088	60.5774	35.3358	42.6051	38.711	25.7015	32.9524	48.6121	38.884	VIBHAR_05431	IS4 family transposase
VIBHAR_05806	0.542879	-0.881296	0.00133956	0.00375809	0.00376317	70.7174	83.0001	65.6025	64.2762	52.0275	57.7041	33.3	36.7679	48.9964	44.9728	50.974	43.6739	73.1067	58.0026	39.6881	46.5403	VIBHAR_05806	DnaJ domain-containing protein
VIBHAR_00841	0.38512	-1.37662	0.00134444	0.00376797	0.00377306	48.7165	28.7789	49.3949	41.3658	52.7501	91.802	16.65	18.8554	13.3627	99.5827	156.726	208.444	42.2967	61.9727	16.2893	154.918	VIBHAR_00841	site-specific integrase
VIBHAR_03514	0.53193	-0.910691	0.00134463	0.00376797	0.00377306	246.725	164.332	228.451	189.01	207.388	263.603	166.5	80.1353	93.5386	221.652	126.294	189.585	213.169	220	113.391	179.177	pncC	nicotinamide-nucleotide amidase
VIBHAR_00239	2.94972	1.56058	0.00136201	0.00381496	0.00381839	7.85749	6.67337	3.08718	11.7734	10.1165	7.86874	8.325	16.0271	27.6162	9.63704	12.9337	16.874	5.87268	9.91952	17.3227	13.1483	coaA	type I pantothenate kinase
VIBHAR_01614	1.473	0.558758	0.00136908	0.00383306	0.00383651	172.865	223.141	213.015	259.968	287.597	293.766	294.15	320.541	282.397	295.536	362.144	317.629	203.007	280.444	299.029	325.103	nadA	quinolinate synthase NadA
VIBHAR_01568	0.496468	-1.01023	0.00137219	0.00384004	0.00384349	29.8585	43.794	48.6231	55.6848	54.9179	62.9499	22.2	19.7981	18.7077	22.4864	48.6916	42.6814	40.7585	57.8509	20.2353	37.9531	infA	translation initiation factor IF-1
VIBHAR_03035	0.56311	-0.82851	0.0013795	0.00385877	0.00386223	166.579	148.9	215.331	167.373	169.812	153.441	124.875	102.762	71.2675	93.158	75.3198	134	176.936	163.542	99.6347	100.826	VIBHAR_03035	histone deacetylase
VIBHAR_02092	0.510571	-0.969816	0.00138918	0.00388236	0.00562058	537.453	571.824	851.29	444.524	495.707	612.451	535.575	217.779	247.655	549.311	716.679	544.932	653.522	517.56	333.67	603.641	pheS	phenylalanine--tRNA ligase subunit alpha
VIBHAR_03305	0.546975	-0.870454	0.00138883	0.00388236	0.00407929	150.864	141.392	138.923	88.4593	72.2605	100.982	122.1	43.3673	70.3767	112.432	127.815	93.3034	143.726	87.234	78.6146	111.184	VIBHAR_03305	LysR family transcriptional regulator
VIBHAR_00746	0.526651	-0.92508	0.00139037	0.00388395	0.00562058	1076.48	1956.13	2212.74	1204.38	1186.52	1556.7	890.775	663.709	1207.98	1252.81	1221.09	846.679	1748.45	1315.87	920.823	1106.86	rplR	50S ribosomal protein L18
VIBHAR_00536	1.69352	0.760022	0.00139467	0.00389245	0.00390293	72.2889	99.2664	104.192	81.4589	108.391	106.228	105.45	191.382	170.151	183.104	174.985	166.755	91.9159	98.6925	155.661	174.948	VIBHAR_00536	NAD(P)/FAD-dependent oxidoreductase
VIBHAR_01438	1.63865	0.712509	0.00139452	0.00389245	0.00562902	231.01	216.05	189.09	493.208	651.789	634.745	402.375	395.963	244.091	488.277	416.161	473.465	212.05	593.248	347.476	459.301	VIBHAR_01438	WHG domain-containing protein
VIBHAR_01057	0.482426	-1.05162	0.00139792	0.00389979	0.00391028	158.721	376.211	353.482	201.42	213.891	174.424	111	137.644	179.95	73.8839	125.533	67.4961	296.138	196.578	142.865	88.971	iscA	iron-sulfur cluster assembly protein IscA
VIBHAR_05898	1.80489	0.851913	0.00140104	0.00390674	0.00391725	31.43	25.8593	24.6974	25.4559	25.2912	34.0979	36.075	58.4516	53.4506	41.7605	44.8876	53.5998	27.3289	28.2817	49.3257	46.7493	VIBHAR_05898	IS4 family transposase
VIBHAR_02834	0.362947	-1.46217	0.00140242	0.00390885	0.00391936	64.4315	115.95	87.2128	56.3212	92.4934	48.5239	13.875	39.5963	43.6513	44.9728	71.5158	21.837	89.198	65.7795	32.3742	46.1085	VIBHAR_02834	ABC transporter ATP-binding protein
VIBHAR_06745	5.73877	2.52074	0.00140449	0.00391287	0.00392339	1.5715	5.00503	0.771795	2.86379	2.89042	5.24583	5.55	17.9126	18.7077	0	9.12967	6.94813	2.44944	3.66668	14.0568	5.35927	VIBHAR_06745	zinc ABC transporter substrate-binding protein
VIBHAR_00618	1.87008	0.903103	0.00142237	0.0039609	0.00396977	254.583	416.252	457.674	277.469	340.347	371.142	657.675	464.785	987.946	433.667	359.861	373.214	376.17	329.653	703.468	388.914	VIBHAR_00618	RNA-binding transcriptional accessory protein
VIBHAR_02418	1.95425	0.966613	0.00142315	0.00396131	0.00397017	42.4305	30.8643	30.1	84.6409	98.2742	79.9989	91.575	65.051	45.433	38.5481	41.8443	50.6221	34.4649	87.638	67.353	43.6715	VIBHAR_02418	methyl-accepting chemotaxis protein
VIBHAR_05491	2.18181	1.12552	0.00142473	0.00396393	0.0039728	194.866	469.638	498.579	114.552	107.668	159.998	1132.2	543.977	861.446	664.956	614.731	384.132	387.695	127.406	845.874	554.606	cyoA	ubiquinol oxidase subunit II
VIBHAR_02048	0.618013	-0.694292	0.00142594	0.00396553	0.0039744	133.577	112.196	131.977	94.1868	96.829	99.6708	74.925	80.1353	78.3943	176.679	123.251	138.963	125.917	96.8955	77.8182	146.297	VIBHAR_02048	hypothetical protein
VIBHAR_p08183	1.66604	0.736423	0.00144146	0.00400692	0.00401587	1349.92	1766.78	1154.6	1344.71	1547.82	1075.39	2009.1	2989.52	2117.54	1150.02	1576.39	1266.54	1423.77	1322.64	2372.05	1330.98	VIBHAR_p08183	hypothetical protein
VIBHAR_02710	0.472517	-1.08156	0.00144332	0.0040103	0.00422616	231.01	166.834	180.6	163.554	127.178	91.802	94.35	63.1654	115.81	138.131	57.0605	62.5331	192.815	127.512	91.1084	85.9082	VIBHAR_02710	L%2CD-transpeptidase family protein
VIBHAR_01473	0.156396	-2.67673	0.00144516	0.00401361	0.00402437	20.4295	13.3467	13.1205	8.90957	4.33563	2.62291	0	3.77107	3.56338	3.21235	4.56484	8.93331	15.6322	5.28937	2.44482	5.57016	VIBHAR_01473 / VIBHAR_01474	IS110 family transposase
VIBHAR_01373	0.685719	-0.54431	0.00144985	0.00402486	0.00403564	466.735	560.563	571.9	650.08	723.327	566.55	341.325	417.646	337.63	324.447	324.103	361.303	533.066	646.652	365.534	336.618	purU	formyltetrahydrofolate deformylase
VIBHAR_02231	0.481416	-1.05465	0.00145235	0.00403	0.00404079	36.1445	69.6533	62.5154	29.9107	48.4145	31.475	27.75	29.2258	24.0528	16.0617	21.3026	22.8296	56.1044	36.6001	27.0095	20.0646	VIBHAR_02231	SLBB domain-containing protein
VIBHAR_00919	0.662959	-0.593008	0.00145372	0.00403201	0.0040428	235.725	197.699	223.049	198.874	225.453	233.439	141.525	156.499	137.19	170.254	134.663	155.837	218.824	219.255	145.071	153.585	VIBHAR_00919	LysR family transcriptional regulator
VIBHAR_01347	0.477856	-1.06535	0.00146297	0.00405585	0.0040667	240.439	141.809	131.205	154.645	199.439	146.883	55.5	98.9906	90.8661	118.857	73.7982	143.926	171.151	166.989	81.7856	112.193	VIBHAR_01347	DUF1853 family protein
VIBHAR_01089	0.618706	-0.692674	0.00147258	0.00407887	0.00408795	130.434	120.121	160.533	112.642	116.339	120.654	91.575	92.3913	70.3767	77.0963	101.948	112.163	137.029	116.545	84.781	97.069	VIBHAR_01089	IS630 family transposase
VIBHAR_05052	0.299235	-1.74065	0.00147222	0.00407887	0.00408795	53.431	22.1055	25.4692	20.3647	16.6199	23.6062	8.325	9.42768	12.4718	9.63704	0.760806	1.98518	33.6686	20.197	10.0748	4.12767	VIBHAR_05052	DUF3265 domain-containing protein
VIBHAR_02721	2.11341	1.07958	0.00148247	0.00410444	0.00411357	22.001	25.0251	24.6974	33.0927	33.9624	31.475	41.625	71.6504	38.3063	25.6988	50.974	63.5257	23.9079	32.8434	50.5272	46.7328	VIBHAR_02721	DsbE family thiol:disulfide interchange protein
VIBHAR_05127	0.181901	-2.45877	0.00150014	0.00415151	0.0041589	23.5725	11.6784	15.4359	5.40938	10.1165	5.24583	0	5.65661	3.56338	6.42469	10.6513	16.874	16.8956	6.92389	3.07333	11.3167	VIBHAR_05127	prolyl oligopeptidase family serine peptidase
VIBHAR_00869	0.610797	-0.711236	0.00150532	0.004164	0.00603585	2996.85	3672.02	2813.19	2366.76	2482.15	2082.59	2600.17	1722.44	1469	3369.75	3506.56	2551.95	3160.69	2310.5	1930.54	3142.75	tolC	outer membrane channel protein TolC
VIBHAR_02362	0.455596	-1.13417	0.00151409	0.00418641	0.00341419	45.5735	81.7488	60.9718	60.1396	54.1953	31.475	44.4	23.5692	17.8169	9.63704	18.2593	29.7777	62.7647	48.6033	28.5954	19.2247	VIBHAR_02362	amino acid ABC transporter permease
VIBHAR_01421	1.48092	0.566498	0.00152855	0.00422283	0.00423201	963.329	1307.15	1171.58	1124.51	1111.37	1154.08	1739.92	1713.01	1644.5	1911.35	2618.69	1814.45	1147.35	1129.99	1699.14	2114.83	ppiD	peptidylprolyl isomerase
VIBHAR_04805	0.412333	-1.27812	0.00152862	0.00422283	0.00344381	77.0034	40.8744	49.3949	43.9114	39.7433	34.0979	44.4	9.42768	15.1443	9.63704	29.6714	29.7777	55.7576	39.2509	22.9907	23.0287	VIBHAR_04805	carbohydrate porin
VIBHAR_00409	0.426907	-1.22801	0.00154345	0.00426191	0.00427137	75.4319	46.2965	47.8513	41.3658	36.8528	56.3927	13.875	27.3403	31.1795	28.9111	23.585	31.7629	56.5266	44.8704	24.1316	28.0863	VIBHAR_00409	YifB family Mg chelatase-like AAA ATPase
VIBHAR_02669	1.47947	0.565083	0.00154817	0.00427307	0.00618654	729.175	719.89	608.174	961.915	992.136	748.842	901.875	1119.07	1022.69	957.279	1078.06	803.998	685.747	900.964	1014.54	946.446	VIBHAR_02669	META domain-containing protein
VIBHAR_00107	0.132249	-2.91867	0.00155542	0.00429116	0.00430258	14.1435	8.7588	12.3487	8.27317	11.5617	10.4917	0	3.77107	0.890844	3.21235	3.80403	5.95554	11.7503	10.1088	1.55397	4.32397	VIBHAR_00107	tRNA-Gly
VIBHAR_00768	2.097	1.06833	0.00158135	0.00435944	0.00437104	22.001	33.3669	20.0667	283.833	175.593	201.964	47.175	58.4516	52.5598	3.21235	6.84725	11.9111	25.1448	220.464	52.7288	7.32356	VIBHAR_00768	SLC13 family permease
VIBHAR_02083	0.574084	-0.800667	0.00158157	0.00435944	0.00437104	331.586	181.432	175.197	217.33	208.833	211.145	135.975	127.274	131.845	99.5827	96.6224	106.207	229.405	212.436	131.698	100.804	VIBHAR_02083	IS66 family transposase
VIBHAR_00196	0.508469	-0.975769	0.00158533	0.00436788	0.00437949	265.583	279.865	442.238	338.245	285.429	409.175	213.675	95.2196	193.313	279.474	162.052	196.533	329.229	344.283	167.403	212.686	VIBHAR_00196	tRNA-Ile
VIBHAR_05874	0.648218	-0.62545	0.00159027	0.00437957	0.00439121	284.441	237.739	304.087	200.783	204.497	224.259	147.075	180.069	208.457	231.289	263.239	283.881	275.422	209.847	178.534	259.469	VIBHAR_05874	OmpA family protein
VIBHAR_01019	0.570299	-0.81021	0.00160803	0.00442652	0.00443631	172.865	188.523	151.272	254.559	191.49	141.637	99.9	114.075	78.3943	138.131	166.617	127.051	170.886	195.896	97.4564	143.933	VIBHAR_01019	DUF1904 domain-containing protein
VIBHAR_01092	1.54291	0.625655	0.00161344	0.00443946	0.00444928	147.721	108.025	106.508	158.781	125.011	128.523	205.35	176.298	177.278	154.193	143.032	138.963	120.751	137.438	186.308	145.396	VIBHAR_01092	IS3 family transposase
VIBHAR_04871	2.28799	1.19408	0.00163703	0.00450237	0.00451032	31.43	38.789	26.241	36.5929	64.3118	53.7697	105.45	70.7076	44.5422	35.3358	22.0634	27.7925	32.1533	51.5581	73.5666	28.3972	VIBHAR_04871	SGNH/GDSL hydrolase family protein
VIBHAR_05766	1.96146	0.971928	0.00164188	0.00451373	0.0045217	47.145	45.4623	57.1128	110.097	81.6543	87.8676	38.85	130.102	124.718	122.069	162.812	170.725	49.9067	93.2062	97.89	151.869	VIBHAR_05766	hypothetical protein
VIBHAR_06336	2.05337	1.038	0.00164322	0.00451541	0.00452338	28.287	37.1206	37.8179	57.9122	50.5823	66.8843	94.35	65.051	52.5598	122.069	68.4725	78.4146	34.4085	58.4596	70.6536	89.6521	VIBHAR_06336	helix-turn-helix transcriptional regulator
VIBHAR_07062	0.684849	-0.546141	0.00164976	0.00453139	0.00453939	251.44	274.025	267.813	204.92	207.388	216.39	160.95	213.066	169.26	237.714	245.74	273.955	264.426	209.566	181.092	252.47	VIBHAR_07062	IS630 family transposase
VIBHAR_02800	0.36007	-1.47365	0.00165781	0.00455149	0.00455952	73.8604	32.5327	39.3615	59.185	21.6781	35.4093	19.425	17.9126	15.1443	9.63704	9.89048	16.874	48.5849	38.7575	17.494	12.1338	VIBHAR_02800	methionine synthase
VIBHAR_01845	2.05089	1.03625	0.00165956	0.00455354	0.00456157	17.2865	27.5277	22.382	26.7287	23.846	31.475	41.625	48.0812	48.1056	35.3358	44.8876	63.5257	22.3987	27.3499	45.9372	47.9164	VIBHAR_01845	IS4 family transposase
VIBHAR_03234	0.628998	-0.668874	0.00166002	0.00455354	0.00456157	1261.91	1560.32	1346.01	981.962	966.845	941.626	1215.45	755.157	651.207	912.306	1032.41	876.457	1389.41	963.478	873.938	940.392	frr	ribosome recycling factor
VIBHAR_02327	1.69834	0.764127	0.00167282	0.00458663	0.00459269	64.4315	36.7035	59.4282	61.0942	54.9179	59.0156	83.25	91.4485	97.9928	70.6716	56.2996	73.4516	53.5211	58.3426	90.8971	66.8076	VIBHAR_02326 / VIBHAR_02327	IS3 family transposase
VIBHAR_00380	1.97671	0.983099	0.00167488	0.00459029	0.00459635	29.8585	22.1055	23.9256	54.0938	59.2536	30.1635	49.95	53.7378	46.3239	64.2469	41.0835	38.711	25.2966	47.837	50.0039	48.0138	VIBHAR_00380	gamma carbonic anhydrase family protein
VIBHAR_00875	1.54964	0.631929	0.00167599	0.0045913	0.00459736	303.299	400.402	439.923	312.153	389.484	430.158	510.6	601.486	660.115	539.674	693.855	605.48	381.208	377.265	590.734	613.003	parE	DNA topoisomerase IV subunit B
VIBHAR_02256	0.369043	-1.43814	0.00169287	0.00463551	0.00464163	26.7155	40.8744	38.5897	21.6375	20.9555	19.6719	8.325	10.3704	20.4894	6.42469	27.389	15.8814	35.3932	20.755	13.0616	16.565	VIBHAR_02256	DTW domain-containing protein
VIBHAR_02928	0.23781	-2.07212	0.00170155	0.00465724	0.00466338	12.572	10.4271	11.5769	7.63677	10.1165	5.24583	5.55	0	2.67253	6.42469	6.08645	6.94813	11.5254	7.66635	2.74084	6.48642	VIBHAR_02928	hypothetical protein
VIBHAR_01066	1.46042	0.546386	0.00170598	0.00466731	0.00467346	1239.91	869.207	1013.37	1021.1	1099.8	1070.15	1678.87	1396.24	1485.04	1593.32	1194.47	1409.48	1040.83	1063.68	1520.05	1399.09	rodZ	cytoskeleton protein RodZ
VIBHAR_01715	3.1202	1.64164	0.00171264	0.00468347	0.00468964	3.143	15.8493	11.5769	30.8653	13.7295	17.0489	36.075	25.4547	33.8521	19.2741	14.4553	19.8518	10.1897	20.5479	31.7939	17.8604	.	.
VIBHAR_03218	0.63865	-0.646902	0.00173477	0.0047419	0.00474815	364.588	267.769	261.638	317.562	290.487	260.98	235.875	180.069	155.007	256.988	229.003	200.503	297.998	289.676	190.317	228.831	glnB	nitrogen regulatory protein P-II
VIBHAR_01906	0.236282	-2.08142	0.00174202	0.00475964	0.0047659	11.0005	12.9297	19.2949	6.36398	6.50344	6.55729	2.775	5.65661	1.78169	6.42469	5.32564	7.94072	14.4083	6.4749	3.40443	6.56368	VIBHAR_01905 / VIBHAR_01906 / VIBHAR_01907	IS4 family transposase
VIBHAR_03528	0.66812	-0.58182	0.00174389	0.00476265	0.00690978	990.044	1089.01	836.625	1904.42	2154.08	2103.58	499.5	695.763	752.763	873.758	971.549	825.835	971.893	2054.03	649.342	890.381	relA	GTP diphosphokinase
VIBHAR_02297	1.86053	0.895715	0.00175501	0.00479094	0.00479304	113.148	84.2513	113.454	107.551	118.507	115.408	222	178.183	178.169	221.652	103.47	237.229	103.618	113.822	192.784	187.45	ccoS	cbb3-type cytochrome oxidase assembly protein CcoS
VIBHAR_03096	0.640512	-0.642703	0.00177018	0.00483024	0.00509273	127.291	149.317	132.749	148.281	147.411	124.588	105.45	80.1353	76.6126	83.521	125.533	95.2886	136.452	140.093	87.3993	101.448	VIBHAR_03096	CvpA family protein
VIBHAR_00627	0.616394	-0.698074	0.00177403	0.00483862	0.00484285	619.171	772.443	957.025	506.573	630.111	754.088	438.45	483.64	525.598	379.057	563.757	484.384	782.88	630.257	482.563	475.733	spoT	bifunctional GTP diphosphokinase/guanosine-3'%2C5'-bis pyrophosphate 3'-pyrophosphohydrolase
VIBHAR_03256	1.68866	0.755877	0.00179749	0.00490045	0.00490474	139.863	218.136	190.633	539.983	485.59	390.814	258.075	344.11	324.267	318.022	516.587	372.221	182.878	472.129	308.817	402.277	VIBHAR_03256	DUF4250 domain-containing protein
VIBHAR_01606	2.2796	1.18878	0.00180908	0.0049299	0.00493421	95.8614	57.1407	26.241	91.3231	67.2022	44.5895	105.45	198.924	104.229	208.802	178.029	214.399	59.7477	67.7049	136.201	200.41	ybgC	tol-pal system-associated acyl-CoA thioesterase
VIBHAR_04994	14.5309	3.86106	0.00181782	0.00495154	0.00441578	1.5715	0	0	0.636398	0	0	13.875	0.942768	8.01759	3.21235	1.52161	5.95554	0.523833	0.212133	7.61179	3.56317	VIBHAR_04994	hypothetical protein
VIBHAR_02907	0.667224	-0.583757	0.00183727	0.00500236	0.00500673	3026.71	2990.5	2822.45	2745.42	2690.26	2466.85	2511.37	1466	1920.66	3035.67	2533.48	2694.88	2946.55	2634.18	1966.01	2754.68	acpP	acyl carrier protein
VIBHAR_01150	0.468126	-1.09503	0.0018658	0.0050778	0.00508224	306.442	453.789	600.456	174.691	255.079	232.128	202.575	139.53	294.869	157.405	94.3399	57.5702	453.563	220.633	212.325	103.105	purL	phosphoribosylformylglycinamidine synthase
VIBHAR_05901	2.34905	1.23208	0.00186725	0.00507953	0.00508397	18.858	12.0955	14.6641	21.0011	18.7877	18.3604	44.4	39.5963	23.1619	3.21235	16.7377	14.8888	15.2059	19.3831	35.7194	11.613	VIBHAR_05900 / VIBHAR_05901	IS5 family transposase
VIBHAR_02359	0.611361	-0.709903	0.00187499	0.00509838	0.0051006	242.011	321.156	286.336	287.334	280.371	233.439	124.875	223.436	171.042	189.528	232.046	195.54	283.168	267.048	173.118	205.705	VIBHAR_02359	siroheme synthase
VIBHAR_06203	1.7993	0.847432	0.00188525	0.00512404	0.00512628	416.447	236.488	152.044	886.82	966.122	820.972	446.775	523.236	478.383	748.476	706.028	778.19	268.326	891.305	482.798	744.232	VIBHAR_06203	AAA family ATPase
VIBHAR_03060	4.95938	2.31016	0.00188731	0.00512739	0.00456236	4.7145	0.417086	1.54359	3.50019	1.44521	5.24583	8.325	13.1988	11.581	38.5481	4.56484	31.7629	2.22506	3.39708	11.0349	24.9586	VIBHAR_03060	VOC family protein
VIBHAR_00280	1.43213	0.518164	0.0019048	0.00517266	0.00750618	300.156	342.01	296.369	344.928	377.2	418.355	455.1	419.532	469.475	481.852	462.57	588.606	312.845	380.161	448.035	511.009	ftsY	signal recognition particle-docking protein FtsY
VIBHAR_06172	0.35844	-1.4802	0.00190814	0.00517947	0.00420522	37.716	25.0251	23.9256	40.7294	40.4659	35.4093	5.55	10.3704	15.1443	6.42469	7.60806	10.9185	28.8889	38.8682	10.3549	8.31708	.	.
VIBHAR_03546	0.702334	-0.509772	0.00191038	0.00518329	0.00519007	410.161	506.342	524.82	402.522	443.679	427.535	391.275	325.255	295.76	510.763	470.939	410.932	480.441	424.579	337.43	464.211	ygfZ	tRNA-modifying protein YgfZ
VIBHAR_03483	0.667424	-0.583324	0.00191316	0.00518857	0.00519535	198.009	228.98	223.82	264.423	275.312	314.75	144.3	171.584	118.482	234.501	244.98	266.014	216.936	284.828	144.789	248.498	VIBHAR_03483	CNNM domain-containing protein
VIBHAR_06931	0.532077	-0.910294	0.00191683	0.00519629	0.00520307	75.4319	84.2513	77.9513	65.8672	96.829	98.3593	38.85	53.7378	33.8521	57.8222	92.8183	99.259	79.2115	87.0185	42.1466	83.2998	VIBHAR_06931	GGDEF domain-containing protein
VIBHAR_06279	0.589462	-0.762529	0.00192287	0.00521037	0.00521718	83.2894	70.9046	89.5282	98.0052	82.3769	91.802	63.825	42.4246	37.4154	61.0346	61.6253	89.3331	81.2407	90.7281	47.8883	70.6643	VIBHAR_06279	AraC family transcriptional regulator
VIBHAR_05016	0.324564	-1.62343	0.00192822	0.00522262	0.00522944	31.43	13.7638	28.5564	22.5921	22.4007	34.0979	8.325	8.48491	7.12675	6.42469	4.56484	7.94072	24.5834	26.3636	7.97889	6.31008	VIBHAR_05016	replication endonuclease
VIBHAR_05258	0.426222	-1.23032	0.00192942	0.0052236	0.00523041	73.8604	41.2915	33.1872	57.9122	61.4214	69.5072	16.65	20.7409	25.8345	12.8494	13.6945	15.8814	49.4464	62.9469	21.0751	14.1418	VIBHAR_05258	linear amide C-N hydrolase
VIBHAR_03076	0.288737	-1.79217	0.00194482	0.00526301	0.00526987	25.144	16.6834	22.382	10.1824	13.7295	18.3604	8.325	7.54214	2.67253	9.63704	1.52161	10.9185	21.4032	14.0908	6.17989	7.35904	VIBHAR_03076 / VIBHAR_03077	site-specific integrase
VIBHAR_04870	0.604254	-0.726773	0.00196376	0.00531194	0.00531886	190.151	140.558	137.379	144.462	148.857	144.26	86.025	112.189	84.6302	83.521	66.9509	90.3257	156.03	145.86	94.2815	80.2659	VIBHAR_04870	IS4 family transposase
VIBHAR_00767	2.10445	1.07344	0.00196736	0.00531939	0.00532632	176.008	184.352	126.574	1573.81	1672.83	1369.16	258.075	510.98	255.672	54.6099	58.5821	16.874	162.311	1538.6	341.576	43.3553	cysN	sulfate adenylyltransferase subunit CysN
VIBHAR_06831	0.523233	-0.934476	0.00197906	0.00534869	0.00535566	67.5745	57.5578	77.1795	77.3223	48.4145	59.0156	36.075	37.7107	32.0704	41.7605	47.9308	31.7629	67.4372	61.5841	35.2854	40.4847	VIBHAR_06831	tRNA-Glu
VIBHAR_02110	0.495861	-1.01199	0.00198047	0.00534898	0.00535715	80.1464	65.8995	77.1795	72.2311	66.4796	53.7697	22.2	37.7107	50.7781	64.2469	54.778	39.7036	74.4085	64.1602	36.8963	52.9095	VIBHAR_02110	metallophosphoesterase
VIBHAR_02439	1.95611	0.967986	0.00198178	0.00534898	0.00535826	22.001	20.0201	23.1538	28.6379	27.459	26.2291	33.3	60.3371	33.8521	44.9728	31.9539	34.7406	21.725	27.442	42.4964	37.2224	.	.
VIBHAR_04905	3.19443	1.67556	0.00198193	0.00534898	0.00476801	6.286	4.17086	3.85897	3.50019	2.89042	1.31146	11.1	14.1415	20.4894	3.21235	11.4121	7.94072	4.77194	2.56735	15.2436	7.52172	VIBHAR_04905	lytic transglycosylase domain-containing protein
VIBHAR_05056	2.57575	1.36499	0.0019826	0.00534898	0.00535826	9.42899	6.25629	5.40256	7.00037	7.94865	9.1802	16.65	20.7409	16.926	16.0617	13.6945	22.8296	7.02928	8.04308	18.1056	17.5286	VIBHAR_05056	hypothetical protein
VIBHAR_02180	2.17127	1.11854	0.00198926	0.00536464	0.00563446	58.1455	115.95	104.964	49.639	77.3187	44.5895	299.7	157.442	148.771	6.42469	15.9769	11.9111	93.0198	57.1824	201.971	11.4376	maiA	maleylacetoacetate isomerase
VIBHAR_05178	3.05108	1.60932	0.00199186	0.00536934	0.00538097	4.7145	6.67337	3.85897	4.13658	5.78084	5.24583	8.325	14.1415	24.0528	48.1852	24.3458	27.7925	5.08228	5.05442	15.5064	33.4412	VIBHAR_05178	hypothetical protein
VIBHAR_06378	1.77796	0.83022	0.00201023	0.00541651	0.00542824	213.724	143.477	90.3	160.69	150.302	116.72	235.875	312.999	246.764	202.378	251.827	203.481	149.167	142.571	265.213	219.228	speG	spermidine N1-acetyltransferase
VIBHAR_05561	0.577469	-0.792184	0.00203212	0.00547311	0.00548495	53.431	63.397	72.5487	56.003	57.8084	56.3927	52.725	25.4547	31.1795	48.1852	57.0605	36.7258	63.1256	56.7347	36.4531	47.3238	VIBHAR_05561	copper chaperone PCu(A)C
VIBHAR_00595	0.592215	-0.755808	0.00203536	0.00547947	0.00549132	139.863	231.065	229.995	162.918	175.593	182.293	105.45	115.018	135.408	118.857	181.833	129.037	200.308	173.601	118.625	143.242	VIBHAR_00595	bifunctional GNAT family N-acetyltransferase/hotdog fold thioesterase
VIBHAR_01014	0.389087	-1.36183	0.00203797	0.00548412	0.00549598	251.44	138.89	152.815	154.008	122.12	148.195	124.875	16.9698	69.4858	19.2741	28.1498	36.7258	181.048	141.441	70.4435	28.0499	VIBHAR_01014	tRNA-Asp
VIBHAR_04873	0.50997	-0.971516	0.00205609	0.00552813	0.00554007	44.002	35.8694	42.4487	30.8653	34.685	27.5406	30.525	12.256	19.5986	16.0617	12.1729	15.8814	40.7733	31.0303	20.7932	14.7054	VIBHAR_04873	ATPase
VIBHAR_06029	3.02838	1.59855	0.00205573	0.00552813	0.00554007	7.85749	5.8392	6.17436	5.40938	3.61302	5.24583	24.975	24.512	10.6901	9.63704	9.12967	9.9259	6.62368	4.75608	20.059	9.5642	VIBHAR_06029	NUDIX hydrolase
VIBHAR_00683	0.577862	-0.791203	0.00206203	0.00554171	0.00555368	768.463	1117.79	1011.05	441.024	461.022	473.436	749.25	345.053	579.939	536.462	524.195	379.169	965.768	458.494	558.081	479.942	VIBHAR_00683	YjbH domain-containing protein
VIBHAR_05654	0.750782	-0.413534	0.00206804	0.00555546	0.00556745	1183.34	1223.31	1022.63	1066.6	1062.95	1038.67	813.075	928.626	832.939	893.032	1004.26	926.086	1143.09	1056.08	858.213	941.127	VIBHAR_05654	SMC family ATPase
VIBHAR_02039	0.518388	-0.947896	0.00208914	0.00560973	0.00561941	199.58	237.739	199.895	84.9591	153.192	152.129	163.725	81.078	85.521	147.768	206.178	110.177	212.405	130.093	110.108	154.708	VIBHAR_02039	phosphoribosylaminoimidazolesuccinocarboxamide synthase
VIBHAR_05624	1.4744	0.560126	0.00209137	0.00561331	0.00562058	721.318	478.814	611.261	588.986	569.412	668.843	774.225	952.196	944.294	1117.9	939.595	1153.39	603.798	609.081	890.238	1070.29	VIBHAR_05624	tandem large repeat
VIBHAR_01440	0.270547	-1.88605	0.00209315	0.00561567	0.00562058	12.572	25.8593	25.4692	40.0931	48.4145	20.9833	2.775	4.71384	9.79928	25.6988	7.60806	8.93331	21.3002	36.497	5.76271	14.08	VIBHAR_01440	tRNA-Tyr
VIBHAR_01193	0.596638	-0.745071	0.00209885	0.00562805	0.00562902	147.721	207.292	216.103	179.146	211.001	167.867	158.175	96.1623	86.4119	173.467	220.634	145.911	190.372	186.004	113.583	180.004	queF	NADPH-dependent 7-cyano-7-deazaguanine reductase QueF
VIBHAR_01319	1.49184	0.577091	0.00209958	0.00562805	0.00562902	94.2899	85.0855	110.367	134.916	132.237	128.523	122.1	148.015	162.134	125.281	149.118	147.896	96.5807	131.892	144.083	140.765	VIBHAR_01319	SDR family oxidoreductase
VIBHAR_05303	3.00391	1.58684	0.00210727	0.00564625	0.00564382	3.143	10.4271	13.8923	18.4555	25.2912	13.1146	36.075	17.9126	28.507	12.8494	13.6945	18.8592	9.15415	18.9538	27.4982	15.1344	VIBHAR_05303	SDR family oxidoreductase
VIBHAR_01003	0.598649	-0.740219	0.00212205	0.00568341	0.00568097	99.0044	105.94	91.8436	66.1854	78.7639	64.2614	49.95	70.7076	57.014	51.3975	57.8213	55.585	98.9293	69.7369	59.2239	54.9346	VIBHAR_01003	lytic transglycosylase F
VIBHAR_01549	0.573045	-0.80328	0.00212417	0.00568666	0.00568422	320.586	570.573	515.559	116.143	163.309	144.26	371.85	201.752	232.51	311.598	263.239	247.155	468.906	141.237	268.704	273.997	metN	ABC transporter ATP-binding protein
VIBHAR_05710	2.86862	1.52036	0.00213675	0.00571787	0.00571541	3.143	12.5126	7.71795	5.40938	7.94865	3.93437	13.875	27.3403	25.8345	44.9728	29.6714	40.6962	7.79117	5.76413	22.3499	38.4468	VIBHAR_05710	YeeE/YedE family protein
VIBHAR_06481	3.32203	1.73206	0.00215216	0.00575664	0.0051482	4.7145	4.17086	6.94615	9.22777	12.2843	3.93437	5.55	29.2258	17.8169	6.42469	3.80403	2.97777	5.27717	8.48214	17.5309	4.40216	VIBHAR_06481	molecular chaperone
VIBHAR_06795	0.524161	-0.931917	0.00216354	0.00578461	0.00578461	117.862	100.935	114.997	84.6409	80.2091	76.0645	36.075	63.1654	75.7217	38.5481	83.6887	86.3553	111.265	80.3048	58.3207	69.5307	VIBHAR_06795	LysM peptidoglycan-binding domain-containing protein
VIBHAR_05153	2.0626	1.04446	0.00219222	0.00585875	0.00476771	15.715	18.7689	20.0667	71.2765	72.9831	49.8354	19.425	56.5661	36.5246	16.0617	21.3026	17.8666	18.1835	64.6983	37.5052	18.4103	VIBHAR_05153	LuxR C-terminal-related transcriptional regulator
VIBHAR_p08241	1.84835	0.886241	0.00221403	0.00591452	0.00591452	81.7179	110.528	118.085	258.377	195.103	204.587	105.45	234.749	233.401	179.891	306.605	238.222	103.443	219.356	191.2	241.573	VIBHAR_p08241	hypothetical protein
VIBHAR_00097	0.67857	-0.55943	0.00221719	0.00592043	0.00592043	345.73	358.277	399.79	226.558	237.737	254.423	299.7	199.867	249.436	295.536	388.772	303.732	367.932	239.572	249.668	329.347	VIBHAR_00097	N-acetylmuramoyl-L-alanine amidase
VIBHAR_02670	0.56114	-0.833567	0.0022233	0.00593418	0.00593418	534.31	334.086	450.728	637.989	635.892	746.219	357.975	179.126	203.112	623.195	383.446	422.843	439.708	673.367	246.738	476.495	VIBHAR_02670	SulP family inorganic anion transporter
VIBHAR_02889	0.652572	-0.615791	0.00224281	0.00598372	0.00598372	210.581	208.96	192.177	210.011	231.233	188.85	108.225	155.557	135.408	109.22	136.184	127.051	203.906	210.032	133.063	124.152	VIBHAR_02889	IS66 family transposase
VIBHAR_07023	0.450453	-1.15055	0.00224431	0.00598514	0.00598514	33.0015	33.7839	43.2205	27.6833	41.1885	38.0323	13.875	16.9698	18.7077	35.3358	26.6282	19.8518	36.6686	35.6347	16.5175	27.2719	VIBHAR_07023	peptidylprolyl isomerase
VIBHAR_04859	2.33688	1.22458	0.00225199	0.00600306	0.00600306	11.0005	8.34171	9.26154	10.5006	7.94865	5.24583	11.1	25.4547	30.2887	28.9111	17.4985	22.8296	9.53458	7.89835	22.2811	23.0797	VIBHAR_04859	MFS transporter
VIBHAR_01475	0.527119	-0.9238	0.00225773	0.0060158	0.0060158	143.006	78.4121	77.1795	65.2308	77.3187	77.376	52.725	56.5661	48.1056	54.6099	38.8011	46.6517	99.5327	73.3085	52.4655	46.6876	VIBHAR_01475	IS110 family transposase
VIBHAR_00064	0.510282	-0.970633	0.00228005	0.00607266	0.00607007	105.29	82.583	88.7564	78.2769	93.216	73.4416	41.625	60.3371	39.1971	134.919	60.1037	103.229	92.2099	81.6448	47.0531	99.4172	VIBHAR_00064	SlyX family protein
VIBHAR_02042	0.42576	-1.23189	0.0022964	0.0061136	0.004979	26.7155	42.5427	42.4487	8.59137	5.78084	13.1146	19.425	9.42768	18.7077	35.3358	86.7319	94.296	37.2356	9.16226	15.8535	72.1212	VIBHAR_02042	hypothetical protein
VIBHAR_05989	0.514256	-0.959442	0.0022998	0.00612003	0.00612003	136.72	69.2362	98.7897	62.6852	62.144	72.1302	44.4	65.9938	46.3239	64.2469	61.6253	80.3998	101.582	65.6531	52.2392	68.7573	VIBHAR_05989	IS5 family transposase
VIBHAR_05631	2.28225	1.19046	0.00231137	0.0061482	0.0061482	28.287	15.4322	23.1538	28.9561	20.2329	20.9833	72.15	37.7107	42.7605	67.4593	39.5619	86.3553	22.291	23.3908	50.8737	64.4588	VIBHAR_05631	NUDIX domain-containing protein
VIBHAR_01615	1.62564	0.701008	0.00231492	0.00615503	0.00648444	155.578	104.271	125.803	96.4142	105.5	131.146	174.825	250.776	201.331	215.227	159.769	241.199	128.551	111.02	208.977	205.399	VIBHAR_01615	potassium channel family protein
VIBHAR_06928	0.709955	-0.4942	0.0023165	0.0061566	0.00615923	1150.34	920.091	968.602	956.506	835.331	1074.08	765.9	682.564	709.112	700.291	567.561	589.598	1013.01	955.307	719.192	619.15	VIBHAR_06928	DUF805 domain-containing protein
VIBHAR_01561	0.511655	-0.966758	0.00232176	0.00616794	0.00617057	36.1445	39.2061	48.6231	60.1396	75.1509	57.7041	19.425	22.6264	21.3803	41.7605	47.17	37.7184	41.3245	64.3315	21.1439	42.2163	VIBHAR_01561	pseudouridine synthase
VIBHAR_05708	2.81265	1.49193	0.00232505	0.00617406	0.00617669	9.42899	12.0955	10.8051	1.90919	5.78084	11.8031	27.75	31.1113	32.0704	70.6716	32.7147	36.7258	10.7765	6.49771	30.3106	46.704	VIBHAR_05708	metalloregulator ArsR/SmtB family transcription factor
VIBHAR_01134	0.52832	-0.920515	0.00232793	0.00617908	0.00618171	5896.26	12147.6	10343.6	6087.78	7446.44	6209.75	4348.42	4223.6	6425.66	3710.26	4798.4	2288.91	9462.49	6581.32	4999.23	3599.19	dnaK	molecular chaperone DnaK
VIBHAR_06924	1.80955	0.855628	0.0023736	0.00629761	0.00629761	81.7179	40.0402	58.6564	58.5486	64.3118	89.1791	124.875	101.819	99.7745	83.521	62.3861	90.3257	60.1382	70.6798	108.823	78.7442	VIBHAR_06924	arylamine N-acetyltransferase
VIBHAR_00957	0.733296	-0.447532	0.00239286	0.00634603	0.00634603	949.185	1142.4	1132.99	935.823	952.393	830.152	865.8	815.494	683.277	1127.53	1011.87	1077.95	1074.86	906.123	788.19	1072.45	dsbC	bifunctional protein-disulfide isomerase/oxidoreductase DsbC
VIBHAR_00011	1.68316	0.75117	0.00239841	0.00635803	0.00921534	413.304	246.498	263.954	337.609	244.963	280.652	593.85	480.812	480.165	539.674	352.253	551.88	307.919	287.741	518.275	481.269	VIBHAR_00011	chemotaxis protein CheX
VIBHAR_06913	0.0846321	-3.56265	0.0024456	0.00648038	0.00648313	15.715	8.7588	7.71795	3.18199	7.94865	1.31146	0	0.942768	1.78169	0	2.28242	3.97036	10.7306	4.14737	0.908152	2.08426	VIBHAR_06913	LysE family translocator
VIBHAR_04753	3.1025	1.63343	0.00245529	0.0065033	0.0065033	6.286	5.42211	6.94615	5.09118	5.05823	2.62291	27.75	13.1988	16.926	9.63704	9.89048	8.93331	6.21809	4.25744	19.2916	9.48694	VIBHAR_04753	hydroxypyruvate isomerase family protein
VIBHAR_02968	0.626977	-0.673516	0.00246726	0.00653223	0.00653223	226.296	328.664	305.631	220.83	286.874	272.783	183.15	147.072	209.348	99.5827	133.902	101.244	286.863	260.162	179.857	111.576	rsxG	electron transport complex subunit RsxG
VIBHAR_05012	0.143139	-2.80451	0.0024764	0.00655363	0.00655363	15.715	5.42211	23.1538	11.4552	7.94865	14.426	0	1.88554	4.45422	0	4.56484	4.96295	14.7636	11.2766	2.11325	3.17593	VIBHAR_05012	phage regulatory CII family protein
VIBHAR_02633	0.674676	-0.567732	0.00250277	0.00662062	0.00662062	768.463	724.478	588.108	1544.86	1287.68	1192.11	563.325	383.707	457.003	2727.28	3240.27	2779.25	693.683	1341.55	468.011	2915.6	VIBHAR_02633	MurR/RpiR family transcriptional regulator
VIBHAR_02168	1.76934	0.823215	0.00250738	0.00662998	0.00662998	31.43	21.2714	20.0667	23.8649	28.1816	20.9833	33.3	50.9095	44.5422	35.3358	41.8443	43.6739	24.256	24.3433	42.9172	40.2847	VIBHAR_02168	IS4 family transposase
VIBHAR_05736	1.5491	0.631434	0.00252595	0.00667627	0.00667627	482.45	414.583	477.741	417.795	306.384	279.34	735.375	584.516	809.777	893.032	820.91	649.154	458.258	334.507	709.889	787.698	VIBHAR_05736	response regulator transcription factor
VIBHAR_05957	0.505801	-0.983357	0.00253331	0.00669287	0.00669004	67.5745	50.8845	78.7231	85.5955	93.9386	79.9989	30.525	27.3403	41.8697	61.0346	45.6484	81.3924	65.7273	86.511	33.245	62.6918	cra	catabolite repressor/activator
VIBHAR_02116	2.12076	1.08458	0.00255634	0.00675044	0.00674758	303.299	191.025	97.2461	1143.92	1294.91	894.414	308.025	607.143	339.412	414.393	269.325	244.177	197.19	1111.08	418.193	309.298	cdd	cytidine deaminase
VIBHAR_p08234	1.79848	0.846782	0.00255726	0.00675044	0.00674758	92.7184	103.437	77.9513	85.9137	62.144	56.3927	169.275	183.84	139.862	157.405	126.294	74.4442	91.369	68.1501	164.326	119.381	VIBHAR_p08234	hypothetical protein
VIBHAR_02214	0.126921	-2.978	0.00257016	0.00678161	0.00677874	17.2865	5.42211	6.17436	4.77298	5.05823	5.24583	2.775	0	0.890844	3.21235	1.52161	2.97777	9.62765	5.02568	1.22195	2.57058	VIBHAR_02214	hypothetical protein
VIBHAR_07128	1.88429	0.914022	0.00257897	0.00680198	0.00679911	28.287	34.201	49.3949	36.2747	40.4659	56.3927	74.925	73.5359	62.3591	57.8222	46.4092	64.5183	37.2943	44.3777	70.2733	56.2499	VIBHAR_07128	hypothetical protein
VIBHAR_01378	0.562822	-0.829248	0.0026163	0.00689752	0.0068946	106.862	99.2664	129.662	109.46	92.4934	103.605	72.15	34.8824	81.9576	115.644	120.968	140.948	111.93	101.853	62.9967	125.853	VIBHAR_01378	alpha/beta hydrolase
VIBHAR_00448	0.61444	-0.702657	0.00262094	0.00690392	0.00560909	80.1464	84.6684	93.3872	84.9591	95.3838	90.4906	55.5	61.2799	41.8697	61.0346	46.4092	50.6221	86.0673	90.2778	52.8832	52.6886	VIBHAR_00448	IS4 family transposase
VIBHAR_01416	0.584619	-0.774432	0.00262022	0.00690392	0.00690201	2418.54	3952.3	3724.68	2064.16	2013.18	1902.92	2442	1455.63	2004.4	2145.85	2979.32	1701.3	3365.17	1993.42	1967.34	2275.49	tig	trigger factor
VIBHAR_01902	0.394653	-1.34134	0.00262328	0.00690716	0.00690716	15.715	21.2714	23.9256	17.8191	22.4007	19.6719	11.1	8.48491	4.45422	19.2741	6.84725	13.8963	20.304	19.9639	8.01304	13.3392	VIBHAR_01902	hypothetical protein
VIBHAR_00853	0.668628	-0.580724	0.00263899	0.00694363	0.00694267	179.151	185.603	169.795	142.553	156.805	154.752	144.3	116.903	96.2111	170.254	183.354	132.014	178.183	151.37	119.138	161.874	VIBHAR_00853	alpha/beta hydrolase
VIBHAR_01451	1.65888	0.730207	0.00263963	0.00694363	0.0100557	469.878	482.151	444.554	502.754	445.847	448.518	754.8	523.236	1038.72	899.457	802.65	581.658	465.528	465.707	772.253	761.255	VIBHAR_01451	YbaY family lipoprotein
VIBHAR_02020	1.86154	0.896495	0.00264047	0.00694363	0.00562902	23.5725	24.191	20.8385	28.9561	23.1233	23.6062	33.3	48.0812	46.3239	28.9111	51.7348	48.6369	22.8673	25.2286	42.5683	43.0943	VIBHAR_02020	IS4 family transposase
VIBHAR_05100	1.76453	0.819281	0.00265387	0.00697592	0.00697886	67.5745	50.4674	44.7641	67.7763	76.5961	78.6874	116.55	107.476	63.2499	67.4593	73.0374	80.3998	54.2686	74.3533	95.7585	73.6321	VIBHAR_05100	PilZ domain-containing protein
VIBHAR_05366	0.372336	-1.42532	0.00267877	0.00703839	0.00704136	12.572	37.1206	39.3615	10.5006	11.5617	11.8031	5.55	16.0271	11.581	375.844	190.202	204.473	29.6847	11.2884	11.0527	256.84	VIBHAR_05366	acetyl-CoA C-acetyltransferase
VIBHAR_03557	1.72167	0.783805	0.00268549	0.00705309	0.00705606	1802.51	2590.1	1814.49	1758.37	1736.42	1510.8	3585.3	2432.34	4668.91	2361.07	1700.4	1426.35	2069.03	1668.53	3562.18	1829.28	VIBHAR_03557	oxidative stress defense protein
VIBHAR_01793	1.41397	0.499751	0.00273808	0.00718817	0.00718817	507.594	530.95	432.977	602.669	603.375	649.171	815.85	627.883	636.953	841.635	966.224	808.961	490.507	618.405	693.562	872.273	cysB	HTH-type transcriptional regulator CysB
VIBHAR_03114	0.73268	-0.448744	0.00274779	0.00721065	0.00721065	1401.78	1603.28	1631.57	1486.31	1615.02	2017.02	1187.7	1103.04	1106.43	1320.27	1290.33	1364.81	1545.54	1706.12	1132.39	1325.14	aroC	chorismate synthase
VIBHAR_03550	0.607118	-0.719952	0.00275154	0.00721744	0.00721744	179.151	278.196	279.39	193.783	222.562	242.62	111	169.698	166.588	192.741	256.392	215.392	245.579	219.655	149.095	221.508	ubiH	2-octaprenyl-6-methoxyphenyl hydroxylase
VIBHAR_06323	2.18377	1.12682	0.00278065	0.00729072	0.00591006	36.1445	13.3467	26.241	58.2304	43.3563	60.327	30.525	54.6805	80.1759	102.795	43.3659	66.5035	25.2441	53.9712	55.1272	70.8882	VIBHAR_06323	hypothetical protein
VIBHAR_05772	0.323846	-1.62662	0.0028226	0.0073976	0.00740071	28.287	17.9347	16.2077	28.3197	16.6199	18.3604	8.325	5.65661	6.23591	3.21235	12.9337	23.8222	20.8098	21.1	6.73917	13.3227	VIBHAR_05772	hypothetical protein
VIBHAR_00329	0.514494	-0.958775	0.0028286	0.00741023	0.00741334	182.294	213.131	388.213	271.105	221.117	347.536	141.525	92.3913	169.26	192.741	149.118	234.251	261.212	279.92	134.392	192.037	VIBHAR_00329	tRNA-Ile
VIBHAR_01309	0.523226	-0.934495	0.00283049	0.00741206	0.00741517	509.166	510.93	355.026	466.479	540.508	347.536	271.95	248.891	198.658	639.257	311.17	250.133	458.374	451.508	239.833	400.186	cysK	cysteine synthase A
VIBHAR_06267	0.364671	-1.45533	0.00283211	0.00741318	0.00741629	22.001	17.1005	13.8923	11.4552	9.39386	11.8031	11.1	3.77107	4.45422	3.21235	6.84725	3.97036	17.6646	10.884	6.44176	4.67665	VIBHAR_06267	DUF2909 family protein
VIBHAR_03336	4.11625	2.04133	0.00287352	0.00751841	0.00668152	3.143	2.9196	3.08718	4.45478	0.722605	3.93437	8.325	15.0843	14.2535	0	15.2161	11.9111	3.04993	3.03725	12.5543	9.0424	ebgA	beta-galactosidase subunit alpha
VIBHAR_06135	0.483884	-1.04727	0.00287637	0.00752272	0.00752588	67.5745	50.8845	85.6692	14.9553	9.39386	7.86874	49.95	29.2258	19.5986	12.8494	9.12967	13.8963	68.0427	10.7393	32.9248	11.9584	VIBHAR_06135	siderophore ABC transporter substrate-binding protein
VIBHAR_00221	1.78254	0.833935	0.00290673	0.00759654	0.00798938	34.573	70.0704	57.1128	142.871	159.696	163.932	102.675	103.704	81.9576	54.6099	57.0605	59.5554	53.9187	155.5	96.1124	57.0752	VIBHAR_00221	hypothetical protein
VIBHAR_p08179	6.13537	2.61715	0.00290703	0.00759654	0.00760292	1.5715	1.25126	0.771795	3.18199	1.44521	3.93437	2.775	10.3704	8.90844	0	7.60806	4.96295	1.19818	2.85386	7.35129	4.19034	tnpB	IS66 family insertion sequence element accessory protein TnpB
VIBHAR_00309	1.46492	0.55082	0.00292063	0.00762888	0.00763528	345.73	457.543	454.587	385.339	385.148	413.109	524.475	723.103	595.084	520.4	692.333	636.25	419.287	394.532	614.22	616.328	dapF	diaminopimelate epimerase
VIBHAR_02350	0.500335	-0.999033	0.00292752	0.00764368	0.00765008	64.4315	80.9146	76.4077	79.8679	72.9831	52.4583	16.65	46.1956	48.1056	48.1852	62.3861	63.5257	73.9179	68.4364	36.9837	58.0323	VIBHAR_02350	paraquat-inducible protein A
VIBHAR_01326	0.672745	-0.571868	0.00293803	0.0076679	0.00767433	473.021	418.337	418.313	438.796	435.008	456.387	388.5	225.322	267.253	706.716	558.432	559.821	436.557	443.397	293.692	608.323	VIBHAR_01326	transcriptional regulator
VIBHAR_05740	0.578534	-0.789525	0.00295933	0.00772027	0.00772673	67.5745	78.8292	63.2872	74.4585	70.8152	61.6385	33.3	45.2529	42.7605	48.1852	56.2996	61.5406	69.8969	68.9708	40.4378	55.3418	VIBHAR_05740	IS4 family transposase
VIBHAR_01214	0.720736	-0.472456	0.00296151	0.00772271	0.00772918	1723.93	1722.56	1610.74	1561.72	1403.3	1467.52	1465.2	1145.46	1034.27	1390.95	1523.89	1229.82	1685.74	1477.51	1214.98	1381.55	VIBHAR_01214	serine hydrolase
VIBHAR_01567	1.64971	0.722213	0.00298482	0.00778026	0.0111981	2475.11	3679.95	2561.59	3689.83	4381.87	3778.31	3391.05	6459.85	4529.05	2142.63	2819.55	2582.72	2905.55	3950.01	4793.31	2514.97	clpA	ATP-dependent Clp protease ATP-binding subunit ClpA
VIBHAR_00672	1.53077	0.614253	0.00301123	0.00784299	0.00785283	553.168	602.689	655.254	626.215	512.327	506.223	1060.05	665.594	1046.74	607.133	745.59	619.376	603.703	548.255	924.128	657.366	.	.
VIBHAR_05061	2.24756	1.16836	0.00301141	0.00784299	0.00785283	12.572	18.7689	13.8923	11.137	6.50344	9.1802	30.525	46.1956	24.9436	38.5481	34.2363	41.6888	15.0777	8.9402	33.8881	38.1577	VIBHAR_05061	hypothetical protein
VIBHAR_00574	0.704796	-0.504722	0.00302612	0.00787803	0.00788791	710.317	652.739	559.551	665.036	708.875	630.811	480.075	504.381	370.591	472.215	544.737	548.902	640.869	668.241	451.682	521.951	yihA	ribosome biogenesis GTP-binding protein YihA/YsxC
VIBHAR_03056	0.470769	-1.08691	0.0030277	0.00787885	0.00827759	62.86	180.181	159.761	91.0049	130.791	156.063	44.4	65.051	80.1759	89.9457	108.034	75.4368	134.267	125.953	63.209	91.139	VIBHAR_03056	BCCT family transporter
VIBHAR_02107	0.0619718	-4.01224	0.00302957	0.00788043	0.0078936	6.286	6.25629	16.2077	0.318199	0.722605	2.62291	0	0	1.78169	12.8494	2.28242	4.96295	9.58332	1.22124	0.593896	6.69825	VIBHAR_02107	iron chelate uptake ABC transporter family permease subunit
VIBHAR_02177	1.92475	0.944673	0.00303509	0.00789148	0.00790466	70.7174	124.709	111.91	28.3197	42.6337	41.9666	263.625	131.045	196.876	28.9111	35.7579	45.6591	102.445	37.64	197.182	36.776	hppD	4-hydroxyphenylpyruvate dioxygenase
VIBHAR_01769	0.501821	-0.994755	0.00304831	0.00792255	0.00832347	171.293	85.9197	97.2461	112.324	125.733	100.982	58.275	68.8221	50.7781	109.22	54.0172	102.237	118.153	113.013	59.2917	88.4912	.	.
VIBHAR_00572	0.574602	-0.799364	0.00305611	0.00793952	0.00795609	842.323	1602.86	1435.54	712.447	795.588	758.022	976.8	576.031	677.041	690.654	1118.38	787.124	1293.57	755.352	743.291	865.388	polA	DNA polymerase I
VIBHAR_01877	1.59159	0.670471	0.00306954	0.00797109	0.00798772	289.156	555.558	462.305	379.929	416.943	417.043	643.8	654.281	782.161	295.536	357.579	289.836	435.673	404.639	693.414	314.317	vmeI	efflux RND transporter permease subunit VmeI
VIBHAR_00366	1.8393	0.879158	0.00307129	0.0079723	0.00798893	88.0039	52.9699	88.7564	76.3677	77.3187	107.539	124.875	164.042	133.627	54.6099	75.3198	128.044	76.5767	87.0753	140.848	85.9912	thiC	phosphomethylpyrimidine synthase ThiC
VIBHAR_06955	1.67266	0.742146	0.00307512	0.00797894	0.00799224	37.716	45.4623	57.1128	40.4112	42.6337	49.8354	69.375	89.563	75.7217	57.8222	49.4524	48.6369	46.7637	44.2934	78.2199	51.9705	VIBHAR_06955	glycosyl hydrolase family 18 protein
VIBHAR_06526	1.64012	0.713799	0.00307895	0.00798554	0.00799885	53.431	29.6131	36.2743	60.4578	70.0926	77.376	49.95	74.4787	71.2675	51.3975	54.778	59.5554	39.7728	69.3088	65.2321	55.2436	VIBHAR_06526	hypothetical protein
VIBHAR_04941	2.31674	1.2121	0.00310369	0.00804635	0.00717414	6.286	11.2613	16.2077	14.9553	13.7295	15.7375	24.975	28.283	24.9436	19.2741	25.1066	24.8147	11.2517	14.8074	26.0672	23.0651	VIBHAR_04941	TIGR02450 family Trp-rich protein
VIBHAR_01772	1.55177	0.63391	0.00311381	0.00806925	0.00808606	116.291	109.694	135.836	170.236	203.052	219.013	169.275	197.981	194.204	131.706	127.055	193.555	120.607	197.434	187.153	150.772	VIBHAR_01772	lytic transglycosylase F
VIBHAR_06097	1.94088	0.956712	0.00312666	0.00809918	0.00811267	826.608	898.403	605.859	1160.15	1496.51	1016.38	843.6	2366.35	1313.99	623.195	953.29	999.538	776.957	1224.35	1507.98	858.674	VIBHAR_06097	hypothetical protein
VIBHAR_05803	1.9967	0.997621	0.00313091	0.00810682	0.00812031	1857.51	1201.62	760.218	4096.81	5349.44	4361.91	1526.25	3919.09	2180.79	2875.05	3609.26	3661.66	1273.12	4602.72	2542.04	3381.99	VIBHAR_05803	trans-2-enoyl-CoA reductase family protein
VIBHAR_06215	0.540003	-0.888962	0.00315375	0.00816256	0.00817274	168.15	114.699	115.769	112.006	119.952	115.408	113.775	47.1384	54.3415	167.042	83.6887	112.163	132.873	115.789	71.7516	120.964	VIBHAR_06215	helix-turn-helix domain-containing protein
VIBHAR_06919	1.99923	0.999443	0.00317927	0.0082252	0.00823545	25.144	22.5226	19.2949	26.4105	20.9555	24.9177	52.725	49.9667	31.1795	25.6988	25.8674	36.7258	22.3205	24.0946	44.6237	29.4307	VIBHAR_06919	transposase
VIBHAR_05332	0.562826	-0.82924	0.00318485	0.00823623	0.0082465	84.8609	77.5779	77.9513	78.9133	55.6406	59.0156	36.075	54.6805	44.5422	41.7605	53.2564	51.6147	80.13	64.5231	45.0992	48.8772	VIBHAR_05332	ATP-binding protein
VIBHAR_05717	1.85487	0.891319	0.00319948	0.00827063	0.00827759	28.287	22.9397	30.1	32.4563	20.2329	35.4093	49.95	52.795	48.1056	41.7605	33.4755	48.6369	27.1089	29.3662	50.2835	41.291	VIBHAR_05717	IS4 family transposase
VIBHAR_01758	0.636539	-0.651679	0.00320084	0.00827073	0.00827759	119.434	136.387	126.574	121.234	128.624	132.457	74.925	82.9636	85.521	67.4593	63.9077	98.2664	127.465	127.438	81.1365	76.5444	VIBHAR_01758	FCD domain-containing protein
VIBHAR_00878	0.623657	-0.681176	0.00320413	0.0082758	0.0119635	2286.53	4054.91	3065.57	2208.94	2869.46	2485.21	1928.62	1628.16	2309.96	1150.02	1548.24	1206	3135.67	2521.2	1955.58	1301.42	VIBHAR_00878	Do family serine endopeptidase
VIBHAR_00528	0.644497	-0.633755	0.00321811	0.00830844	0.00874763	88.0039	136.387	131.977	117.415	104.055	104.917	86.025	68.8221	74.8309	80.3086	98.144	80.3998	118.789	108.796	76.5593	86.2841	VIBHAR_00528	EAL domain-containing protein
VIBHAR_01104	0.551423	-0.858768	0.00322259	0.00831658	0.00832347	42.4305	52.9699	53.2538	59.8214	41.1885	48.5239	27.75	30.1686	24.0528	35.3358	33.4755	32.7555	49.5514	49.8446	27.3238	33.8556	VIBHAR_01104	Na+/H+ antiporter NhaC family protein
VIBHAR_06200	1.80152	0.849214	0.00324705	0.00837622	0.00838316	37.716	22.9397	29.3282	74.1403	77.3187	61.6385	58.275	57.5088	46.3239	35.3358	30.4322	51.6147	29.9946	71.0325	54.0359	39.1276	VIBHAR_06200	LysR family transcriptional regulator
VIBHAR_06300	0.48801	-1.03502	0.00326199	0.00841129	0.00841825	578.312	213.131	243.115	288.606	307.107	386.88	191.475	142.358	171.042	150.98	77.6022	129.037	344.853	327.531	168.292	119.206	VIBHAR_06300	AraC family transcriptional regulator
VIBHAR_00637	0.547928	-0.86794	0.00328784	0.00847444	0.00848146	308.014	374.126	359.656	250.422	175.593	182.293	302.475	100.876	167.479	128.494	127.055	110.177	347.265	202.769	190.277	121.909	VIBHAR_00637	DUF3450 domain-containing protein
VIBHAR_02445	2.69619	1.43092	0.00330411	0.00851287	0.00851992	20.4295	24.191	4.63077	18.1373	20.9555	7.86874	33.3	43.3673	56.1232	28.9111	44.8876	21.837	16.4171	15.6539	44.2635	31.8785	.	.
VIBHAR_06093	0.679758	-0.556906	0.00331731	0.00854333	0.0123369	908.326	708.212	609.718	877.274	822.324	919.332	546.675	470.441	496.2	626.407	529.521	442.695	742.085	872.977	504.439	532.874	VIBHAR_06093	GNAT family N-acetyltransferase
VIBHAR_05051	0.657843	-0.604184	0.0033373	0.00859128	0.00903345	284.441	209.377	261.638	212.875	158.25	199.342	169.275	159.328	168.369	154.193	201.614	203.481	251.819	190.156	165.657	186.429	VIBHAR_05051	hypothetical protein
VIBHAR_03659	1.38499	0.469874	0.00334074	0.00859659	0.0086108	229.439	201.452	236.169	208.738	211.001	225.571	299.7	301.686	322.485	343.721	451.919	429.791	222.353	215.103	307.957	408.477	VIBHAR_03659	calcium/sodium antiporter
VIBHAR_07113	0.523286	-0.934329	0.00334349	0.00860011	0.00861433	77.0034	64.6483	54.0256	63.6398	51.3049	36.7208	38.85	37.7107	25.8345	22.4864	40.3227	49.6295	65.2258	50.5552	34.1317	37.4795	VIBHAR_07113	hypothetical protein
VIBHAR_01157	0.64187	-0.639648	0.00334658	0.0086045	0.00861872	2566.26	3824.68	3862.06	2682.1	3441.77	3417.66	2225.55	2494.56	1860.97	2091.24	2810.42	1963.34	3417.66	3180.51	2193.7	2288.33	VIBHAR_01157	aminoacyl-histidine dipeptidase
VIBHAR_06853	2.63858	1.39976	0.00339667	0.00872969	0.00874411	14.1435	12.9297	13.1205	10.8188	18.7877	9.1802	55.5	28.283	22.2711	9.63704	15.9769	26.7999	13.3979	12.9289	35.3514	17.4713	VIBHAR_06853	hypothetical protein
VIBHAR_05628	0.601579	-0.733173	0.00340034	0.00873552	0.00874763	116.291	89.2563	84.1256	97.3688	90.3256	97.0478	55.5	69.7648	48.9964	67.4593	58.5821	60.548	96.5576	94.9141	58.0871	62.1964	VIBHAR_05628	IS4 family transposase
VIBHAR_03559	0.456662	-1.1308	0.00340224	0.00873682	0.00874763	37.716	30.8643	39.3615	26.0923	20.2329	26.2291	13.875	12.256	23.1619	41.7605	51.7348	67.4961	35.9806	24.1848	16.431	53.6638	VIBHAR_03559	LysE/ArgO family amino acid transporter
VIBHAR_06661	0.316886	-1.65796	0.00340999	0.00875311	0.00876394	23.5725	18.7689	30.8718	7.63677	18.0651	7.86874	11.1	9.42768	2.67253	0	11.4121	5.95554	24.4044	11.1902	7.7334	5.78921	VIBHAR_06661	flavin reductase
VIBHAR_01917	1.45535	0.541366	0.00344309	0.00883443	0.00884171	308.014	379.965	403.649	647.216	836.053	826.218	502.275	591.115	495.309	372.632	445.072	483.391	363.876	769.829	529.566	433.698	VIBHAR_01917	YcjX family protein
VIBHAR_05343	0.324213	-1.62499	0.00347264	0.00890658	0.00891391	28.287	10.8442	14.6641	13.6825	15.8973	14.426	8.325	3.77107	5.34506	16.0617	12.9337	12.9037	17.9318	14.6686	5.81371	13.9664	VIBHAR_05343	response regulator
VIBHAR_02041	0.515714	-0.955356	0.00347732	0.00891204	0.00892227	155.578	105.523	114.997	36.5929	36.8528	39.3437	80.475	38.6535	74.8309	228.077	227.481	450.636	125.366	37.5965	64.6531	302.064	.	.
VIBHAR_05967	0.680435	-0.555471	0.00347896	0.00891204	0.00936688	119.434	137.638	125.803	116.779	124.288	103.605	102.675	83.9063	73.94	64.2469	74.559	79.4072	127.625	114.891	86.8404	72.7377	VIBHAR_05967	IS4 family transposase
VIBHAR_06099	1.58727	0.666544	0.00347905	0.00891204	0.00892304	114.719	118.035	91.8436	93.5505	107.668	107.539	113.775	220.608	180.841	186.316	241.176	192.562	108.199	102.919	171.741	206.685	VIBHAR_06099	VRR-NUC domain-containing protein
VIBHAR_03429	2.71644	1.44172	0.00352496	0.00902592	0.00902963	12.572	15.4322	12.3487	8.27317	12.2843	7.86874	41.625	53.7378	14.2535	25.6988	15.9769	11.9111	13.451	9.4754	36.5388	17.8623	VIBHAR_03429	N-acetylglucosamine kinase
VIBHAR_00234	0.607502	-0.719038	0.00353944	0.00905913	0.00950642	157.15	162.663	160.533	182.328	278.925	296.389	88.8	95.2196	107.792	285.899	194.766	246.162	160.116	252.548	97.2705	242.276	VIBHAR_00234	tRNA-Thr
VIBHAR_06462	2.39241	1.25846	0.00354084	0.00905913	0.00808921	7.85749	10.0101	12.3487	10.5006	13.7295	17.0489	16.65	23.5692	32.0704	19.2741	9.12967	17.8666	10.0721	13.7597	24.0965	15.4235	VIBHAR_06462	DUF1800 family protein
VIBHAR_06039	0.382466	-1.3866	0.00354314	0.00906131	0.00906875	28.287	25.0251	30.1	11.137	7.94865	10.4917	8.325	7.54214	16.0352	12.8494	8.36887	16.874	27.804	9.85909	10.6341	12.6974	VIBHAR_06039	metal-dependent hydrolase
VIBHAR_06519	0.611537	-0.709488	0.00354742	0.00906853	0.00907598	110.005	136.387	106.508	128.234	119.952	104.917	55.5	80.1353	80.1759	102.795	75.3198	77.422	117.633	117.701	71.9371	85.1789	VIBHAR_06519	LuxR family transcriptional regulator
VIBHAR_04750	12.4946	3.64323	0.00355073	0.00907328	0.00908072	0	0.834171	0.771795	0.954596	0	2.62291	0	8.48491	11.581	0	9.12967	7.94072	0.535322	1.1925	6.68863	5.69013	VIBHAR_04750	NAD(P)-dependent oxidoreductase
VIBHAR_00817	1.68838	0.755641	0.0035745	0.00913027	0.00913776	342.587	641.478	815.015	440.069	470.416	482.616	871.35	996.506	1169.68	542.886	578.973	645.183	599.693	464.367	1012.51	589.014	leuA	2-isopropylmalate synthase
VIBHAR_01411	0.622531	-0.683782	0.00357675	0.00913228	0.00913977	119.434	172.256	193.72	117.734	117.785	118.031	102.675	80.1353	119.373	122.069	113.36	88.3405	161.804	117.85	100.728	107.923	VIBHAR_01411	YdiU family protein
VIBHAR_05391	1.44088	0.526952	0.00357838	0.00913272	0.0091402	165.007	159.744	177.513	245.968	239.905	208.522	235.875	284.716	203.112	250.563	274.651	265.021	167.421	231.465	241.234	263.412	VIBHAR_05391	thiol:disulfide interchange protein DsbA/DsbL
VIBHAR_03104	0.696447	-0.521914	0.0036102	0.00921015	0.00921534	224.724	313.648	324.926	348.746	388.039	372.454	230.325	183.84	187.077	215.227	204.657	242.192	287.766	369.746	200.414	220.692	VIBHAR_03104	4-phosphoerythronate dehydrogenase
VIBHAR_00972	0.602181	-0.73173	0.00363093	0.00925925	0.00926304	117.862	118.452	84.8974	85.5955	96.829	59.0156	72.15	66.9365	54.3415	54.6099	63.1469	58.5628	107.071	80.48	64.476	58.7732	VIBHAR_00972	IS110 family transposase
VIBHAR_04785	1.53643	0.619583	0.00365084	0.0093062	0.0093062	97.4329	75.4925	88.7564	74.4585	91.7708	78.6874	152.625	113.132	136.299	144.556	150.64	128.044	87.2273	81.6389	134.019	141.08	VIBHAR_04785	insulinase family protein
VIBHAR_02961	0.622298	-0.684323	0.00366928	0.00934938	0.00934938	407.018	430.432	522.505	345.564	358.412	542.943	313.575	210.237	322.485	218.439	197.81	252.118	453.319	415.64	282.099	222.789	uvrB	excinuclease ABC subunit UvrB
VIBHAR_06167	0.660326	-0.59875	0.0036944	0.00940956	0.00940571	185.437	163.915	165.936	101.824	130.069	114.097	102.675	124.445	113.137	77.0963	72.2766	86.3553	171.762	115.33	113.419	78.5761	VIBHAR_06167	ATP-binding protein
VIBHAR_00592	0.655445	-0.609454	0.00369642	0.00941085	0.00940701	386.589	409.578	285.564	430.523	423.446	351.471	274.725	250.776	183.514	350.146	426.051	337.48	360.577	401.813	236.338	371.226	VIBHAR_00592	DUF2959 domain-containing protein
VIBHAR_06976	2.08553	1.06041	0.00371304	0.00944931	0.00944546	12.572	13.3467	20.0667	19.0919	14.4521	18.3604	30.525	38.6535	26.7253	32.1235	22.0634	26.7999	15.3285	17.3015	31.9679	26.9956	VIBHAR_06976	hypothetical protein
VIBHAR_06117	0.564336	-0.825373	0.00372875	0.00948541	0.00948154	102.147	68.4021	77.1795	53.7756	54.9179	59.0156	38.85	53.7378	47.2147	54.6099	42.6051	44.6665	82.5763	55.903	46.6008	47.2938	VIBHAR_06117	fatty acid cis/trans isomerase
VIBHAR_07025	1.87353	0.90576	0.00373408	0.00949511	0.00949124	40.859	20.8543	22.382	22.9103	20.9555	15.7375	47.175	63.1654	47.2147	77.0963	42.6051	42.6814	28.0318	19.8678	52.5184	54.1276	VIBHAR_07025	sensor histidine kinase
VIBHAR_06144	2.01621	1.01164	0.00377112	0.00958538	0.00957757	12.572	10.8442	13.8923	35.9565	38.298	28.8521	16.65	28.283	30.2887	9.63704	6.08645	6.94813	12.4362	34.3689	25.0739	7.5572	rbsC	ribose ABC transporter permease
VIBHAR_01070	1.6682	0.738296	0.00379021	0.00962766	0.0138812	363.016	703.624	672.233	340.473	424.169	432.781	918.525	956.909	1025.36	652.106	1052.96	798.042	579.624	399.141	966.932	834.368	bamB	outer membrane protein assembly factor BamB
VIBHAR_05014	0.121582	-3.03999	0.00379084	0.00962766	0.00962374	15.715	6.25629	14.6641	10.1824	3.61302	11.8031	0	0	4.45422	6.42469	3.04322	1.98518	12.2118	8.53283	1.48474	3.8177	VIBHAR_05014	hypothetical protein
VIBHAR_05621	1.4922	0.577446	0.00383037	0.00972409	0.0102129	168.15	127.628	112.682	157.827	143.076	154.752	183.15	187.611	238.746	128.494	176.507	167.748	136.154	151.885	203.169	157.583	VIBHAR_05621	IS3 family transposase
VIBHAR_00462	1.50036	0.585308	0.00384325	0.00975282	0.00975282	213.724	176.844	188.318	199.829	155.36	177.047	327.45	248.891	292.197	244.138	359.861	344.429	192.962	177.412	289.512	316.143	VIBHAR_00462	TrkH family potassium uptake protein
VIBHAR_00604	1.37297	0.457304	0.00390463	0.00990454	0.00990454	917.755	933.855	782.6	1098.42	1322.37	980.97	1215.45	1220.88	1180.37	777.388	794.281	669.998	878.07	1133.92	1205.57	747.222	gspG	type II secretion system major pseudopilin GspG
VIBHAR_00849	0.74525	-0.424203	0.00390744	0.00990765	0.00990765	814.036	701.538	668.374	618.26	736.334	708.187	582.75	547.748	497.091	562.16	540.172	535.006	727.983	687.594	542.53	545.78	dnaG	DNA primase
VIBHAR_01267	0.466766	-1.09923	0.0039168	0.00992734	0.0104181	160.293	203.955	221.505	141.28	188.6	115.408	116.55	65.9938	90.8661	99.5827	72.2766	254.103	195.251	148.429	91.1366	141.987	VIBHAR_01267	DUF411 domain-containing protein
VIBHAR_05175	0.602083	-0.731966	0.00393713	0.0099748	0.00997886	84.8609	71.7387	79.4949	82.4135	96.1064	79.9989	52.725	54.6805	34.7429	48.1852	45.6484	60.548	78.6982	86.1729	47.3828	51.4605	VIBHAR_05175	IS4 family transposase
VIBHAR_02886	1.56394	0.645182	0.00394501	0.0099907	0.00999476	67.5745	63.397	94.159	82.0953	83.8221	86.5562	119.325	117.846	114.919	102.795	87.4927	110.177	75.0435	84.1579	117.363	100.155	VIBHAR_02886	IS3 family transposase
VIBHAR_06659	0.24112	-2.05218	0.00395319	0.0100074	0.0100114	15.715	9.17589	13.1205	5.09118	8.67125	9.1802	5.55	0.942768	2.67253	12.8494	1.52161	6.94813	12.6705	7.64755	3.0551	7.10637	VIBHAR_06659	DNA photolyase family protein
VIBHAR_00646	2.16492	1.11431	0.00395616	0.0100108	0.00815678	14.1435	14.1809	19.2949	27.6833	20.2329	27.5406	27.75	25.4547	49.8873	16.0617	7.60806	13.8963	15.8731	25.1523	34.364	12.522	VIBHAR_00646	DMT family transporter
VIBHAR_05146	0.620023	-0.689606	0.00396953	0.0100406	0.0100487	205.866	299.05	314.12	296.879	376.477	405.24	177.6	140.472	189.75	212.015	349.971	290.829	273.012	359.532	169.274	284.271	VIBHAR_05146	DUF58 domain-containing protein
VIBHAR_04999	1.66132	0.732326	0.00397343	0.0100464	0.0105474	91.1469	93.0101	97.2461	112.961	114.172	98.3593	127.65	169.698	170.151	48.1852	122.49	130.029	93.8011	108.497	155.833	100.235	VIBHAR_04999	EAL domain-containing protein
VIBHAR_02009	2.63629	1.39851	0.00400092	0.0101118	0.01012	7.85749	12.0955	10.8051	9.86416	5.78084	11.8031	30.525	12.256	38.3063	38.5481	31.193	30.7703	10.2527	9.14937	27.0291	33.5038	VIBHAR_02009	IS4 family transposase
VIBHAR_03203	1.40398	0.48952	0.00400326	0.0101136	0.0101218	444.734	565.985	503.21	446.751	466.08	465.567	768.675	745.729	611.119	668.168	834.604	680.917	504.643	459.466	708.508	727.896	lpcA	D-sedoheptulose 7-phosphate isomerase
VIBHAR_06205	1.73079	0.791429	0.00400561	0.0101154	0.0101236	34.573	22.1055	26.241	31.1835	26.7364	22.2948	49.95	49.0239	44.5422	48.1852	49.4524	46.6517	27.6398	26.7382	47.8387	48.0964	VIBHAR_06205	IS4 family transposase
VIBHAR_03604	0.0509791	-4.29395	0.00400743	0.0101159	0.0101241	3.143	9.17589	6.17436	13.6825	9.39386	6.55729	0	0.942768	0	0	3.04322	0.99259	6.16441	9.8779	0.314256	1.34527	VIBHAR_03604	tRNA-Thr
VIBHAR_05293	0.599676	-0.737745	0.00403078	0.0101707	0.010179	174.436	148.483	109.595	179.464	183.542	111.474	108.225	75.4214	75.7217	89.9457	95.1008	108.192	144.171	158.16	86.456	97.7462	VIBHAR_05293	response regulator transcription factor
VIBHAR_00305	0.751374	-0.412397	0.00403913	0.0101877	0.0101959	301.728	302.804	314.12	223.376	213.168	200.653	227.55	232.864	229.838	629.62	668.749	695.805	306.217	212.399	230.084	664.725	VIBHAR_00305	EAL domain-containing protein
VIBHAR_00137	0.628862	-0.669186	0.00404695	0.0102033	0.0102115	429.019	423.342	615.892	424.795	401.768	392.126	419.025	244.177	260.126	636.044	446.593	482.399	489.418	406.23	307.776	521.679	efp	elongation factor P
VIBHAR_00220	1.63002	0.704892	0.00404966	0.010206	0.00832347	36.1445	41.2915	57.8846	114.87	101.165	116.72	58.275	83.9063	78.3943	48.1852	57.8213	60.548	45.1069	110.918	73.5252	55.5181	VIBHAR_00220	hypothetical protein
VIBHAR_01876	1.74079	0.799745	0.00405431	0.0102136	0.0102218	81.7179	135.553	122.715	85.5955	133.682	118.031	255.3	174.412	162.134	99.5827	115.643	108.192	113.329	112.436	197.282	107.806	VIBHAR_01876	efflux RND transporter periplasmic adaptor subunit
VIBHAR_03521	0.679899	-0.556608	0.00406362	0.0102329	0.0102412	419.59	508.845	509.384	287.015	238.46	288.521	407.925	249.833	319.813	305.173	351.492	282.888	479.273	271.332	325.857	313.184	truD	tRNA pseudouridine(13) synthase TruD
VIBHAR_02442	0.656765	-0.606551	0.00407668	0.0102616	0.0102699	234.153	183.101	190.633	198.238	205.22	182.293	113.775	152.728	132.736	93.158	125.533	129.037	202.629	195.25	133.08	115.909	VIBHAR_02442	IS66 family transposase
VIBHAR_05389	0.562619	-0.829769	0.00412743	0.010381	0.0103894	253.011	170.171	143.554	429.25	423.446	486.551	72.15	112.189	134.517	89.9457	117.164	145.911	188.912	446.416	106.286	117.673	VIBHAR_05389	beta-phosphoglucomutase family hydrolase
VIBHAR_05836	1.6081	0.685359	0.00412599	0.010381	0.0103894	232.582	188.94	209.156	224.33	229.066	275.406	385.725	298.857	329.612	212.015	121.729	234.251	210.226	242.934	338.065	189.332	VIBHAR_05836	CS1-pili formation C-terminal domain-containing protein
VIBHAR_01448	1.7392	0.798425	0.00416394	0.0104686	0.0104728	135.149	175.176	118.085	138.416	237.737	186.227	205.35	321.484	218.257	167.042	242.697	278.918	142.803	187.46	248.364	229.552	VIBHAR_01448	PLP-dependent cysteine synthase family protein
VIBHAR_06313	0.723916	-0.466106	0.00417569	0.0104939	0.0104982	309.585	256.508	273.215	203.647	177.761	195.407	216.45	195.153	195.986	247.351	219.112	228.296	279.769	192.272	202.53	231.586	VIBHAR_06313	IS630 family transposase
VIBHAR_06939	5.49672	2.45857	0.00419248	0.0105319	0.0105319	0	3.75377	4.63077	4.45478	2.16781	5.24583	24.975	11.3132	9.79928	0	8.36887	1.98518	2.79485	3.95614	15.3625	3.45135	VIBHAR_06939	carbohydrate ABC transporter permease
VIBHAR_00876	1.45124	0.537288	0.00420578	0.0105575	0.0105533	452.592	702.372	645.992	428.296	442.234	459.01	835.275	796.639	981.71	558.948	658.097	569.746	600.319	443.18	871.208	595.597	parC	DNA topoisomerase IV subunit A
VIBHAR_01101	2.26604	1.18017	0.00420608	0.0105575	0.0105533	12.572	10.4271	6.17436	14.3189	11.5617	15.7375	11.1	28.283	26.7253	3.21235	11.4121	11.9111	9.7245	13.8727	22.0361	8.84517	VIBHAR_01101	hypothetical protein
VIBHAR_06183	1.55216	0.634274	0.00421456	0.0105746	0.0105703	94.2899	99.6835	105.736	147.008	108.391	125.9	133.2	156.499	175.496	189.528	136.945	115.14	99.9031	127.099	155.065	147.205	VIBHAR_06183	IS3 family transposase
VIBHAR_03645	0.686271	-0.54315	0.00423865	0.0106307	0.0106265	226.296	292.794	266.269	194.101	233.401	215.079	177.6	204.581	156.789	89.9457	77.6022	94.296	261.786	214.194	179.656	87.2813	VIBHAR_03645	ornithine carbamoyltransferase
VIBHAR_01882	0.56565	-0.82202	0.00425034	0.0106558	0.0106515	124.148	78.4121	122.715	58.2304	67.2022	77.376	72.15	73.5359	38.3063	70.6716	76.8414	80.3998	108.425	67.6029	61.3307	75.9709	cosR	MarR family transcriptional regulator CosR
VIBHAR_01163	0.621086	-0.687135	0.00427395	0.0107106	0.0107063	501.308	741.578	612.805	455.343	388.039	474.748	510.6	284.716	357.228	362.995	513.544	343.436	618.564	439.376	384.181	406.658	VIBHAR_01163	glutamate-5-semialdehyde dehydrogenase
VIBHAR_05669	0.609816	-0.713554	0.00430243	0.0107777	0.0107733	564.168	512.598	662.2	504.027	583.142	671.466	452.325	220.608	387.517	485.064	375.077	531.035	579.655	586.212	353.483	463.726	VIBHAR_05669	NUDIX hydrolase
VIBHAR_02443	0.566558	-0.819704	0.00430794	0.0107872	0.00880159	81.7179	120.538	100.333	124.416	130.069	94.4249	52.725	68.8221	49.8873	25.6988	61.6253	67.4961	100.863	116.303	57.1448	51.6067	VIBHAR_02443	hypothetical protein
VIBHAR_03326	1.58926	0.668353	0.00432581	0.0108275	0.0108275	91.1469	87.588	121.172	57.9122	73.7057	78.6874	188.7	148.957	138.972	102.795	98.9048	93.3034	99.9689	70.1018	158.876	98.3344	galM	galactose-1-epimerase
VIBHAR_03213	0.701316	-0.511864	0.00438491	0.0109711	0.0109711	463.592	611.031	551.833	532.347	662.628	549.501	446.775	370.508	323.376	404.756	505.175	474.458	542.152	581.492	380.22	461.463	gloB	hydroxyacylglutathione hydrolase
VIBHAR_00144	0.451474	-1.14728	0.00439907	0.0110021	0.00896929	47.145	42.5427	50.9384	32.7745	30.3494	41.9666	8.325	31.1113	24.0528	41.7605	23.585	30.7703	46.8754	35.0302	21.163	32.0386	VIBHAR_00144	MATE family efflux transporter
VIBHAR_01521	1.44897	0.535026	0.00441015	0.0110254	0.0110298	339.444	502.588	389.756	365.61	352.631	350.159	610.5	553.405	620.918	407.968	512.783	397.036	410.596	356.134	594.941	439.262	VIBHAR_01521	YcfL family protein
VIBHAR_05488	0.625387	-0.677178	0.00441964	0.0110447	0.0110491	264.012	211.88	257.779	133.644	152.47	186.227	172.05	144.243	142.535	202.378	124.011	218.37	244.557	157.447	152.943	181.586	fabG	SDR family oxidoreductase
VIBHAR_05335	0.487859	-1.03546	0.00442993	0.0110659	0.0090285	39.2875	34.201	43.2205	26.4105	26.0138	22.2948	16.65	19.7981	20.4894	6.42469	12.9337	18.8592	38.903	24.9063	18.9792	12.7392	yjeH	L-methionine/branched-chain amino acid transporter
VIBHAR_06937	2.22349	1.15283	0.00444648	0.0111028	0.0111117	18.858	27.9447	19.2949	16.2281	22.4007	20.9833	66.6	35.8252	44.5422	6.42469	15.9769	23.8222	22.0325	19.8707	48.9891	15.4079	ugpC	sn-glycerol-3-phosphate ABC transporter ATP-binding protein UgpC
VIBHAR_01010	0.524107	-0.932065	0.00445104	0.0111098	0.0111187	31.43	58.8091	77.9513	38.8203	26.7364	39.3437	38.85	21.6837	27.6162	61.0346	101.187	73.4516	56.0634	34.9668	29.3833	78.5578	VIBHAR_01010	tRNA-Ala
VIBHAR_07101	0.262987	-1.92694	0.00446141	0.0111312	0.0111357	34.573	14.598	17.7513	26.7287	20.2329	10.4917	2.775	10.3704	4.45422	16.0617	8.36887	3.97036	22.3074	19.1511	5.86656	9.46698	VIBHAR_07101	hypothetical protein
VIBHAR_02772	1.76683	0.821161	0.00446576	0.0111367	0.0111412	26.7155	28.7789	29.3282	44.2296	33.2398	35.4093	27.75	65.9938	56.1232	32.1235	42.6051	48.6369	28.2742	37.6263	49.9556	41.1218	metE	5-methyltetrahydropteroyltriglutamate--homocysteine S-methyltransferase
VIBHAR_06115	1.75978	0.815393	0.00446719	0.0111367	0.0111412	28.287	20.0201	21.6103	31.5017	32.5172	22.2948	41.625	38.6535	42.7605	38.5481	37.2795	38.711	23.3058	28.7712	41.013	38.1795	VIBHAR_06115	IS4 family transposase
VIBHAR_00535	1.44305	0.529123	0.00447343	0.0111478	0.0160269	477.736	692.362	696.159	591.532	656.848	570.484	901.875	917.313	873.918	722.778	929.705	721.613	622.086	606.288	897.702	791.365	uspB	universal stress protein UspB
VIBHAR_05357	1.98427	0.988607	0.0045125	0.0112407	0.0112407	14.1435	22.9397	23.9256	13.0462	12.2843	11.8031	24.975	46.1956	49.8873	25.6988	24.3458	38.711	20.3363	12.3778	40.3526	29.5852	VIBHAR_05357	class I SAM-dependent methyltransferase
VIBHAR_04812	1.56161	0.643031	0.00451637	0.0112458	0.0112458	113.148	146.814	136.608	113.915	136.572	108.851	174.825	241.349	203.112	125.281	207.7	151.866	132.19	119.779	206.429	161.616	VIBHAR_04812	LacI family DNA-binding transcriptional regulator
VIBHAR_05668	0.683762	-0.548433	0.00451909	0.0112481	0.0112481	2041.38	2399.49	1692.55	1682.95	1952.48	1958.01	1734.37	1209.57	1249.85	1211.05	1310.11	1045.2	2044.47	1864.48	1397.93	1188.79	ltaE	low-specificity L-threonine aldolase
VIBHAR_01838	0.50098	-0.997175	0.00452344	0.0112544	0.0112544	40.859	46.2965	39.3615	34.3655	26.0138	35.4093	13.875	25.4547	24.0528	32.1235	29.6714	26.7999	42.1723	31.9295	21.1275	29.5316	VIBHAR_01838	YchJ family protein
VIBHAR_02367	0.432491	-1.20926	0.00458434	0.0114014	0.00929734	59.717	38.3719	29.3282	63.958	50.5823	53.7697	11.1	22.6264	21.3803	6.42469	11.4121	15.8814	42.4723	56.1033	18.3689	11.2394	yccX	acylphosphatase
VIBHAR_01109	0.688686	-0.538081	0.00459639	0.0114268	0.0114314	231.01	229.397	209.156	317.881	299.158	278.029	208.125	113.132	139.862	157.405	154.444	152.859	223.188	298.356	153.707	154.902	VIBHAR_01109	hypothetical protein
VIBHAR_06494	1.54676	0.629248	0.00460771	0.0114504	0.011455	67.5745	81.7488	74.0923	81.1407	98.9968	93.1135	80.475	122.56	142.535	64.2469	63.9077	64.5183	74.4718	91.0837	115.19	64.2243	VIBHAR_06494	LysR family transcriptional regulator
VIBHAR_00358	1.93143	0.949672	0.00464949	0.0115496	0.0115496	31.43	49.6332	41.6769	61.0942	46.2467	34.0979	86.025	73.5359	77.5034	44.9728	95.1008	58.5628	40.9134	47.1463	79.0214	66.2121	VIBHAR_00358	multidrug effflux MFS transporter
VIBHAR_05838	1.63175	0.706421	0.00466043	0.0115722	0.0121943	80.1464	68.4021	87.2128	75.4131	67.2022	72.1302	158.175	117.846	108.683	80.3086	70.755	109.185	78.5871	71.5818	128.235	86.7495	VIBHAR_05838	hypothetical protein
VIBHAR_05715	0.257032	-1.95998	0.00469751	0.0116596	0.0116643	14.1435	14.1809	10.8051	11.4552	12.2843	6.55729	2.775	2.8283	4.45422	0	6.84725	3.97036	13.0432	10.0989	3.35251	3.60587	VIBHAR_05715	MATE family efflux transporter
VIBHAR_02901	0.638338	-0.647608	0.00472647	0.0117268	0.0117315	147.721	168.086	192.949	147.326	151.024	163.932	119.325	74.4787	130.954	96.3704	89.0143	72.459	169.585	154.094	108.253	85.9479	VIBHAR_02901	TatD family hydrolase
VIBHAR_07052	0.704949	-0.504409	0.00474231	0.0117615	0.0117661	364.588	374.543	375.864	275.242	309.997	380.323	227.55	289.43	269.035	228.077	226.72	237.229	371.665	321.854	262.005	230.675	VIBHAR_07052	GNAT family N-acetyltransferase
VIBHAR_00569	0.617877	-0.694609	0.00475381	0.0117853	0.012409	158.721	166.834	161.305	180.419	167.644	115.408	80.475	118.789	101.556	93.158	135.423	109.185	162.287	154.49	100.273	112.589	VIBHAR_00569	TatD family hydrolase
VIBHAR_00699	0.704662	-0.504997	0.00475862	0.0117925	0.0169388	1890.51	1579.92	2043.71	2014.83	1534.81	1687.85	1226.55	1146.41	1512.65	1333.12	1142.73	1148.43	1838.05	1745.83	1295.2	1208.09	VIBHAR_00699	IS3 family transposase
VIBHAR_05404	1.58067	0.660535	0.00486431	0.0120497	0.0126774	106.862	69.2362	70.2333	70.9583	67.2022	76.0645	152.625	125.388	111.355	118.857	135.423	169.733	82.1105	71.4084	129.79	141.338	VIBHAR_05404	hypothetical protein
VIBHAR_05409	1.93167	0.949845	0.00489952	0.0121321	0.0121417	20.4295	26.2764	32.4154	13.3644	20.2329	14.426	58.275	50.9095	43.6513	38.5481	63.9077	49.6295	26.3738	16.0078	50.9453	50.6951	VIBHAR_05409	HAD family hydrolase
VIBHAR_00105	0.117214	-3.09279	0.00491295	0.0121595	0.0121691	17.2865	5.8392	7.71795	12.728	5.78084	15.7375	0	0.942768	2.67253	6.42469	3.04322	2.97777	10.2812	11.4154	1.2051	4.14856	VIBHAR_00105	tRNA-Gly
VIBHAR_01000	0.693993	-0.527008	0.00491449	0.0121595	0.0121691	190.151	186.02	233.854	85.9137	90.3256	93.1135	183.15	123.503	116.701	176.679	165.095	171.718	203.342	89.7842	141.118	171.164	yjjX	inosine/xanthosine triphosphatase
VIBHAR_03411	0.528412	-0.920266	0.00495911	0.012265	0.012265	171.293	159.327	177.513	105.006	95.3838	124.588	102.675	50.9095	114.919	106.007	38.8011	65.5109	169.378	108.326	89.5011	70.1065	VIBHAR_03411	magnesium transporter
VIBHAR_02623	0.592114	-0.756054	0.00498224	0.0123124	0.0176478	232.582	377.88	342.677	559.394	555.683	503.6	222	166.87	175.496	279.474	508.979	253.11	317.713	539.559	188.122	347.188	serC	3-phosphoserine/phosphohydroxythreonine transaminase
VIBHAR_03154	1.5058	0.590535	0.00498115	0.0123124	0.0123097	196.437	158.493	198.351	252.968	219.672	348.848	299.7	255.49	277.943	276.262	332.472	348.399	184.427	273.829	277.711	319.044	fliM	flagellar motor switch protein FliM
VIBHAR_02053	1.47607	0.561756	0.00504874	0.0124718	0.0130907	193.294	192.277	155.903	298.152	270.254	224.259	258.075	282.83	258.345	240.926	308.887	213.407	180.491	264.222	266.417	254.407	VIBHAR_02053	hypothetical protein
VIBHAR_03669	1.41641	0.502239	0.00505289	0.0124771	0.0124722	270.298	248.166	307.946	371.02	425.614	490.485	369.075	382.764	418.697	395.118	333.233	433.762	275.47	429.04	390.178	387.371	mgtE	magnesium transporter
VIBHAR_06405	2.12736	1.08906	0.00506054	0.0124911	0.0111212	11.0005	13.7638	11.5769	28.3197	26.0138	28.8521	24.975	28.283	24.0528	6.42469	14.4553	16.874	12.1137	27.7285	25.7703	12.5847	VIBHAR_06405	hypothetical protein
VIBHAR_02553	3.5886	1.84342	0.0050941	0.0125689	0.011177	7.85749	4.17086	8.48974	3.81839	7.94865	10.4917	49.95	9.42768	14.2535	16.0617	13.6945	9.9259	6.83936	7.41956	24.5437	13.2274	VIBHAR_02553	SDR family oxidoreductase
VIBHAR_04899	1.67212	0.741682	0.00511353	0.0126119	0.0126169	190.151	348.684	246.203	144.144	202.329	152.129	516.15	390.306	406.225	144.556	216.069	148.888	261.679	166.201	437.56	169.838	VIBHAR_04899	L-serine ammonia-lyase
VIBHAR_00879	0.664595	-0.589453	0.0051273	0.0126409	0.0126459	8985.83	7163.45	5495.95	5263.01	6670.36	4792.06	5497.27	4886.37	4001.67	3334.41	3248.64	2978.76	7215.08	5575.15	4795.1	3187.27	VIBHAR_00879	Z-ring associated protein ZapG
VIBHAR_00068	1.66176	0.732713	0.00516547	0.0127299	0.018228	413.304	270.272	294.826	236.74	201.607	285.898	682.65	465.727	477.492	616.77	359.1	600.517	326.134	241.415	541.956	525.463	kefB	glutathione-regulated potassium-efflux system protein KefB
VIBHAR_01216	0.622868	-0.683002	0.00518756	0.0127793	0.0134138	367.731	330.749	342.677	228.149	246.408	243.931	313.575	161.213	173.715	237.714	143.032	148.888	347.052	239.496	216.168	176.545	rodA	rod shape-determining protein RodA
VIBHAR_02995	1.39358	0.478795	0.00519389	0.0127899	0.0128	144.578	132.633	128.118	150.826	147.411	121.966	172.05	209.294	183.514	134.919	132.38	137.97	135.11	140.068	188.286	135.09	VIBHAR_02995	hypothetical protein
VIBHAR_01896	0.560854	-0.834302	0.0052023	0.0128055	0.0128156	56.574	118.452	98.7897	76.6859	78.7639	72.1302	58.275	48.0812	47.2147	35.3358	88.2535	78.4146	91.272	75.86	51.1903	67.3346	VIBHAR_01896	hypothetical protein
VIBHAR_03638	0.243809	-2.03618	0.00523238	0.0128745	0.0128846	11.0005	7.50754	15.4359	29.9107	30.3494	24.9177	2.775	2.8283	2.67253	16.0617	5.32564	1.98518	11.3146	28.3926	2.75861	7.79085	VIBHAR_03638	DUF2061 domain-containing protein
VIBHAR_00750	0.632399	-0.661093	0.00524608	0.0129031	0.0129133	5941.84	9157.12	9504.65	7594.77	7236.88	7989.4	4018.2	4953.3	6587.79	9476.42	7304.5	6429	8201.2	7607.02	5186.43	7736.64	secY	preprotein translocase subunit SecY
VIBHAR_00791	1.69533	0.761569	0.00525133	0.0129109	0.012916	754.319	676.096	453.043	2481.31	2977.13	1889.81	871.35	1459.4	862.337	841.635	1230.98	952.886	627.82	2449.42	1064.36	1008.5	VIBHAR_00791	universal stress protein
VIBHAR_00004	0.519169	-0.945723	0.00525768	0.0129208	0.0105082	92.7184	124.709	103.42	80.5043	67.9248	90.4906	49.95	47.1384	69.4858	112.432	36.5187	55.585	106.949	79.6399	55.5247	68.1786	cysI	assimilatory sulfite reductase (NADPH) hemoprotein subunit
VIBHAR_01837	0.667174	-0.583865	0.00525949	0.0129208	0.012931	180.722	265.267	226.908	174.055	217.504	190.161	160.95	133.873	154.116	44.9728	75.3198	71.4665	224.299	193.907	149.646	63.9197	hisIE	bifunctional phosphoribosyl-AMP cyclohydrolase/phosphoribosyl-ATP diphosphatase HisIE
VIBHAR_01159	1.56813	0.649048	0.00526996	0.0129414	0.0129516	311.157	190.191	210.7	277.788	291.21	289.832	488.4	342.225	285.961	404.756	410.835	444.68	237.349	286.276	372.195	420.09	tet(34)	oxytetracycline resistance phosphoribosyltransferase domain-containing protein Tet(34)
VIBHAR_04876	0.175919	-2.50702	0.00527375	0.0129456	0.0115343	6.286	12.9297	12.3487	5.40938	4.33563	2.62291	0	3.77107	1.78169	3.21235	3.04322	1.98518	10.5215	4.12264	1.85092	2.74692	phnW	2-aminoethylphosphonate--pyruvate transaminase
VIBHAR_06348	4.35655	2.12319	0.00528352	0.0129645	0.0129798	4.7145	0.417086	0.771795	0.954596	2.89042	1.31146	8.325	8.48491	8.90844	0	2.28242	2.97777	1.96779	1.71882	8.57278	1.7534	VIBHAR_06348	2-dehydro-3-deoxyphosphogluconate aldolase
VIBHAR_00788	1.62951	0.70444	0.0052856	0.0129645	0.0129798	47.145	56.3066	62.5154	56.6394	55.6406	53.7697	77.7	86.7346	106.01	77.0963	82.1671	49.6295	55.3223	55.3499	90.1483	69.6309	thiB	thiamine ABC transporter substrate binding subunit
VIBHAR_00504	2.01231	1.00885	0.00529388	0.0129797	0.012995	23.5725	18.3518	21.6103	32.1381	41.1885	39.3437	52.725	37.7107	37.4154	25.6988	29.6714	10.9185	21.1782	37.5568	42.617	22.0962	VIBHAR_00504	sigma-70 family RNA polymerase sigma factor
VIBHAR_03540	0.730653	-0.452741	0.00531285	0.0130211	0.0130364	622.314	829.166	804.982	693.037	678.526	636.057	563.325	507.209	578.158	568.585	721.244	614.413	752.154	669.206	549.564	634.747	rseB	sigma-E factor regulatory protein RseB
VIBHAR_05993	1.66309	0.733866	0.00534594	0.013097	0.0137585	139.863	125.96	88.7564	119.325	104.778	135.08	260.85	164.042	164.806	96.3704	70.755	100.252	118.193	119.727	196.566	89.1256	VIBHAR_05993	hypothetical protein
VIBHAR_03570	0.435142	-1.20044	0.00535665	0.0131181	0.0131336	94.2899	39.2061	27.7846	57.2758	65.0344	44.5895	33.3	22.6264	14.2535	70.6716	40.3227	54.5924	53.7602	55.6332	23.3933	55.1956	VIBHAR_03570	SprT family zinc-dependent metalloprotease
VIBHAR_04949	0.169701	-2.55893	0.00536935	0.0131441	0.0131596	7.85749	8.34171	5.40256	5.09118	5.05823	5.24583	2.775	0	0.890844	0	1.52161	0.99259	7.20059	5.13175	1.22195	0.838067	VIBHAR_04949	OmpA family protein
VIBHAR_00850	0.608519	-0.716626	0.0053747	0.013152	0.0131675	1147.19	925.513	1728.05	1524.81	1216.14	1588.17	979.575	560.004	773.252	2084.81	1619	1880.96	1266.92	1443.04	770.944	1861.59	VIBHAR_00850	GatB/YqeY domain-containing protein
VIBHAR_06947	3.46212	1.79166	0.00538412	0.0131699	0.0131854	0	0	0	1.2728	1.44521	3.93437	0	4.71384	2.67253	3.21235	1.52161	1.98518	0	2.21746	2.46212	2.23971	VIBHAR_06947	hypothetical protein
VIBHAR_03309	0.59544	-0.747972	0.00547951	0.0133979	0.0134085	466.735	746.166	581.933	621.124	788.362	657.04	480.075	303.571	285.07	501.126	709.071	379.169	598.278	688.842	356.239	529.789	dapD	2%2C3%2C4%2C5-tetrahydropyridine-2%2C6-dicarboxylate N-succinyltransferase
VIBHAR_01233	0.1513	-2.72452	0.00549658	0.0134344	0.011993	1.5715	24.6081	21.6103	14.6371	11.5617	3.93437	0	1.88554	5.34506	3.21235	6.08645	0.99259	15.9299	10.0444	2.4102	3.43046	VIBHAR_01233	tRNA-Leu
VIBHAR_p08196	1.84791	0.885895	0.00551117	0.0134648	0.0134753	997.902	467.553	439.923	340.473	452.35	358.028	1207.12	1429.24	884.608	1647.93	907.642	1429.33	635.126	383.617	1173.66	1328.3	VIBHAR_p08196	DUF2971 domain-containing protein
VIBHAR_05415	4.4072	2.13986	0.00552978	0.013505	0.0135155	40.859	8.7588	2.31538	36.2747	45.5241	36.7208	108.225	55.6233	65.0316	273.049	113.36	105.215	17.3111	39.5065	76.2933	163.875	VIBHAR_05415	hypothetical protein
VIBHAR_00804	0.575327	-0.797547	0.00553583	0.0135144	0.013525	143.006	108.859	75.6359	313.108	293.377	287.209	52.725	53.7378	81.9576	144.556	187.919	168.74	109.167	297.898	62.8068	167.072	VIBHAR_00804	threonine/serine exporter family protein
VIBHAR_00069	1.62587	0.701214	0.0055584	0.0135511	0.0135564	75.4319	153.905	115.769	118.052	125.733	115.408	166.5	193.267	201.331	141.343	194.006	186.607	115.035	119.731	187.033	173.985	kefG	glutathione-regulated potassium-efflux system ancillary protein KefG
VIBHAR_05099	0.551999	-0.857264	0.00555687	0.0135511	0.0135564	67.5745	47.5478	62.5154	67.7763	54.9179	89.1791	33.3	27.3403	37.4154	41.7605	38.8011	39.7036	59.2125	70.6245	32.6852	40.0884	VIBHAR_05099	porin
VIBHAR_05802	0.586537	-0.769706	0.00555726	0.0135511	0.0135564	113.148	151.402	158.218	70.0037	93.9386	119.343	72.15	86.7346	89.0844	67.4593	79.8846	120.103	140.923	94.4283	82.6563	89.1491	VIBHAR_05802	ABC transporter ATP-binding protein
VIBHAR_05847	0.521126	-0.940297	0.00555956	0.0135511	0.0135564	34.573	43.794	44.7641	24.5013	31.7946	27.5406	19.425	19.7981	24.9436	25.6988	15.9769	26.7999	41.0437	27.9455	21.3889	22.8252	VIBHAR_05847	TonB-dependent receptor
VIBHAR_06500	1.58292	0.662585	0.00558333	0.0136038	0.0142913	83.2894	55.8895	40.9051	56.9576	61.4214	44.5895	69.375	115.018	100.665	754.901	637.555	594.561	60.028	54.3228	95.0193	662.339	VIBHAR_06500	toxic anion resistance protein
VIBHAR_04937	5.21466	2.38257	0.00561281	0.0136703	0.0122223	4.7145	0.417086	0	6.68218	4.33563	6.55729	19.425	3.77107	3.56338	6.42469	9.12967	6.94813	1.71053	5.85836	8.91981	7.50083	VIBHAR_04937	hypothetical protein
VIBHAR_05136	1.75468	0.811209	0.00561578	0.0136722	0.0136882	23.5725	20.0201	23.1538	35.3201	33.2398	31.475	33.3	49.9667	33.8521	38.5481	30.4322	28.7851	22.2488	33.345	39.0396	32.5885	VIBHAR_05136	methyl-accepting chemotaxis protein
VIBHAR_01142	0.513179	-0.962466	0.00563133	0.0137047	0.0137207	116.291	55.0553	57.8846	84.3227	78.0413	62.9499	52.725	30.1686	34.7429	51.3975	27.389	44.6665	76.4103	75.1046	39.2122	41.151	tadA	tRNA adenosine(34) deaminase TadA
VIBHAR_05244	0.0552262	-4.1785	0.0056385	0.0137167	0.0137328	17.2865	1.25126	14.6641	6.36398	3.61302	15.7375	0	0.942768	0.890844	12.8494	0	1.98518	11.0673	8.5715	0.611204	4.94485	VIBHAR_05244	energy transducer TonB
VIBHAR_06683	0.616265	-0.698378	0.00567369	0.013797	0.0138078	210.581	198.533	186.774	139.689	174.148	171.801	105.45	159.328	102.447	208.802	145.314	119.111	198.629	161.879	122.408	157.742	VIBHAR_06683	LysR family transcriptional regulator
VIBHAR_02743	0.24784	-2.01252	0.00571137	0.0138832	0.0138886	3.143	15.8493	10.8051	25.7741	22.4007	13.1146	2.775	2.8283	1.78169	9.63704	3.04322	2.97777	9.93246	20.4298	2.46166	5.21934	VIBHAR_02743	tRNA-Leu
VIBHAR_02736	0.74232	-0.429886	0.00574015	0.0139477	0.0200673	425.876	393.312	368.918	318.835	320.114	364.585	288.6	308.285	285.07	411.18	397.141	341.451	396.035	334.511	293.985	383.257	VIBHAR_02736	CinA family nicotinamide mononucleotide deamidase-related protein
VIBHAR_00554	1.48819	0.573562	0.00577032	0.0140156	0.0140265	108.433	110.528	107.279	133.007	139.463	108.851	124.875	207.409	153.225	102.795	88.2535	101.244	108.747	127.107	161.836	97.4309	VIBHAR_00554	sigma-70 family RNA polymerase sigma factor
VIBHAR_03320	1.80071	0.848566	0.00578853	0.0140488	0.0140653	22.001	20.8543	28.5564	29.9107	24.5686	18.3604	41.625	42.4246	44.5422	38.5481	44.1267	36.7258	23.8039	24.2799	42.8639	39.8002	VIBHAR_03320	IS4 family transposase
VIBHAR_03652	1.6534	0.725437	0.00578794	0.0140488	0.0202269	677.316	841.679	829.679	654.853	821.601	1106.87	1273.72	862.633	1746.94	1101.83	895.469	893.331	782.891	861.108	1294.43	963.545	murA	UDP-N-acetylglucosamine 1-carboxyvinyltransferase
VIBHAR_05019	3.25868	1.70429	0.00580336	0.0140794	0.0140903	4.7145	2.50251	1.54359	3.81839	2.16781	1.31146	5.55	13.1988	9.79928	6.42469	7.60806	6.94813	2.9202	2.43255	9.51601	6.99363	VIBHAR_05019	hypothetical protein
VIBHAR_00473	0.210367	-2.24902	0.0058063	0.014081	0.014092	6.286	7.50754	12.3487	7.95497	9.39386	5.24583	2.775	0.942768	1.78169	3.21235	1.52161	2.97777	8.71408	7.53155	1.83315	2.57058	VIBHAR_00473	tRNA-Asp
VIBHAR_06740	0.554833	-0.849874	0.00581821	0.0141044	0.0141154	916.184	1076.92	1056.59	388.839	453.073	452.453	949.05	308.285	434.732	610.346	629.947	485.376	1016.56	431.455	564.022	575.223	VIBHAR_06740	oligopeptidase B
VIBHAR_00635	0.664062	-0.590611	0.00583486	0.0141393	0.0141503	171.293	214.799	229.995	167.373	154.637	131.146	174.825	97.1051	137.19	70.6716	64.6685	68.4887	205.362	151.052	136.373	67.9429	VIBHAR_00635	MotA/TolQ/ExbB proton channel family protein
VIBHAR_03416	0.621551	-0.686056	0.00586893	0.014215	0.014226	242.011	183.518	203.754	293.379	231.956	249.177	191.475	98.9906	100.665	131.706	103.47	81.3924	209.761	258.171	130.377	105.523	erpA	iron-sulfur cluster insertion protein ErpA
VIBHAR_06386	0.705017	-0.504271	0.00587067	0.014215	0.014226	3688.31	4441.96	3760.96	2644.55	2936.66	2507.51	3438.22	2365.4	2579.88	2566.66	3336.9	2637.31	3963.74	2696.24	2794.5	2846.96	VIBHAR_06386	prolyl oligopeptidase family serine peptidase
VIBHAR_01381	0.626476	-0.674669	0.00588583	0.0142462	0.0142572	100.576	98.0151	95.7025	95.1414	102.61	65.5729	63.825	69.7648	50.7781	51.3975	45.6484	55.585	98.0979	87.7747	61.456	50.877	VIBHAR_01381	IS110 family transposase
VIBHAR_01480	1.70786	0.772186	0.00594873	0.0143928	0.0143984	36.1445	24.191	27.0128	29.2743	20.9555	34.0979	38.85	62.2227	48.1056	48.1852	76.8414	79.4072	29.1161	28.1092	49.7261	68.1446	VIBHAR_01480	IS4 family transposase
VIBHAR_00615	3.20116	1.67859	0.00596648	0.0144302	0.012916	9.42899	4.17086	3.08718	10.1824	16.6199	9.1802	33.3	9.42768	10.6901	19.2741	10.6513	16.874	5.56234	11.9942	17.8059	15.5998	VIBHAR_00615	ComF family protein
[truncated: 93,097 more chars]
