## Supplementary material for "Catabolite Activator Protein and quorum sensing cross-control group behaviors in *Vibrio campbellii*": Dataset S3

### Sheet: Summary of Peaks
Dataset S3. ChIP-seq peaks 2-fold enriched by CAP and LuxR
	α-CAP	α-LuxR
WT	479	476
∆cap	208	640
∆luxR	198	213

### Sheet: WT_antiCAP
Dataset S3. ChIP-seq peaks 2-fold enriched by CAP and LuxR
chr	start	end	length	abs summit	pileup	-LOG10(pval)	fold enrichment	-LOG10(qval)	name	overlapping gene	nearest ATG on left	Name	Description	start	end	strand	distance	nearest ATG on right	Name	Description	start	end	strand	distance	Overlapping anticap deltacap peak	Overlapping anticap deltaluxR peak
CP000789.1	3738959	3739446	488	3739220	158232	15829.8	131.715	15823.3	anticap_WT_rep1_peak_330	VIBHAR_03702	VIBHAR_03701		MSHA biogenesis protein MshI	3737066	3738514	-	706	VIBHAR_03702		RNase E specificity factor CsrD	3738504	3740534	-	1314	None	anticap_deltaluxR_rep1_peak_357
CP000790.1	172214	172732	519	172523	60937	6098.33	79.9762	6093.77	anticap_WT_rep1_peak_344	VIBHAR_04904,VIBHAR_04905	VIBHAR_04903		DNA mismatch repair protein MutT	171653	172171	+	870	VIBHAR_04904		hypothetical protein	172416	172529	-	6	None	anticap_deltaluxR_rep1_peak_371
CP000789.1	1148153	1148674	522	1148374	46027	4607.12	52.0117	4602.79	anticap_WT_rep1_peak_115	VIBHAR_01132,VIBHAR_01133	VIBHAR_01132		nucleotide exchange factor GrpE	1147582	1148220	+	792	VIBHAR_01133		hypothetical protein	1148640	1149914	+	266	None	anticap_deltaluxR_rep1_peak_168
CP000790.1	1560612	1561082	471	1560811	31505	3154.55	48.5353	3150.6	anticap_WT_rep1_peak_438	VIBHAR_06390,VIBHAR_06391,VIBHAR_06392	VIBHAR_06391		hypothetical protein	1560664	1560801	-	10	VIBHAR_06392		universal stress protein A	1560841	1561272	+	30	None	anticap_deltaluxR_rep1_peak_426
CP000789.1	113854	114270	417	114049	39943	3998.55	46.7695	3994.34	anticap_WT_rep1_peak_12	VIBHAR_00117,VIBHAR_00118	VIBHAR_00117		hypothetical protein	112115	113911	+	1934	VIBHAR_00118		dihydroorotate dehydrogenase	114085	115500	+	36	None	anticap_deltaluxR_rep1_peak_22
CP000789.1	66544	66979	436	66775	37045	3708.73	45.5754	3704.59	anticap_WT_rep1_peak_4	VIBHAR_00067,VIBHAR_00068	VIBHAR_p08252		hypothetical protein	66745	67047	+	30	VIBHAR_p08253		hypothetical protein	67138	67467	+	363	None	anticap_deltaluxR_rep1_peak_6
CP000789.1	3310095	3310612	518	3310410	34976	3501.68	45.401	3497.61	anticap_WT_rep1_peak_289	VIBHAR_03286,VIBHAR_03287	VIBHAR_03286		ATP-dependent protease	3309567	3310163	-	247	VIBHAR_03287		membrane protein	3310487	3311308	+	77	None	anticap_deltaluxR_rep1_peak_312
CP000789.1	3128219	3128694	476	3128433	24215	2425.28	39.9185	2421.5	anticap_WT_rep1_peak_271	VIBHAR_03102,VIBHAR_03103	VIBHAR_03102		ATPase AAA	3123926	3128374	-	59	VIBHAR_03103		aspartate-semialdehyde dehydrogenase	3128574	3129587	-	1154	None	anticap_deltaluxR_rep1_peak_291
CP000789.1	1468694	1469089	396	1468886	23810	2384.82	39.5768	2381.06	anticap_WT_rep1_peak_153	VIBHAR_01452	VIBHAR_01452		hypothetical protein	1468579	1468881	-	5	VIBHAR_01453		membrane protein	1469153	1469896	+	267	None	anticap_deltaluxR_rep1_peak_208
CP000790.1	1844937	1845371	435	1845167	23190	2322.75	38.8295	2319.02	anticap_WT_rep1_peak_453	VIBHAR_06709,VIBHAR_06710,VIBHAR_06711,VIBHAR_06712	VIBHAR_06711		hypothetical protein	1845018	1845158	-	9	VIBHAR_01832		histidinol-phosphate aminotransferase	1846339	1847379	+	1172	None	anticap_deltaluxR_rep1_peak_434
CP000790.1	119633	120028	396	119823	21678	2171.55	36.8918	2167.89	anticap_WT_rep1_peak_342	VIBHAR_04850,VIBHAR_04851	VIBHAR_00120		membrane protein	117789	118676	+	2034	VIBHAR_04851		1,4-alpha-glucan branching enzyme	119952	122180	+	129	None	anticap_deltaluxR_rep1_peak_367
CP000789.1	3599567	3600056	490	3599826	25513	2555.22	34.7149	2551.39	anticap_WT_rep1_peak_320	VIBHAR_03548	VIBHAR_03547		hypothetical protein	3598742	3599215	+	1084	VIBHAR_03548		hypothetical protein	3599868	3600074	+	42	None	anticap_deltaluxR_rep1_peak_347
CP000789.1	3229950	3230482	533	3230194	22369	2240.64	33.7301	2236.95	anticap_WT_rep1_peak_282	VIBHAR_03203,VIBHAR_03204	VIBHAR_03203	gmhA	phosphoheptose isomerase	3229514	3230089	-	105	VIBHAR_03204	fadE	acyl-CoA dehydrogenase	3230448	3232892	+	254	None	anticap_deltaluxR_rep1_peak_305
CP000789.1	1568316	1568764	449	1568535	18710	1874.61	33.6908	1871.05	anticap_WT_rep1_peak_163	VIBHAR_01561,VIBHAR_01562	VIBHAR_01561		hypothetical protein	1568235	1568393	-	142	VIBHAR_01562		hypothetical protein	1568662	1568766	+	127	None	anticap_deltaluxR_rep1_peak_216
CP000789.1	2789483	2789870	388	2789663	14636	1467.03	29.1413	1463.61	anticap_WT_rep1_peak_242	VIBHAR_02765	VIBHAR_02765		hypothetical protein	2788838	2790037	+	825	VIBHAR_02766		hybrid sensor histidine kinase/response regulator	2790030	2792579	+	367	None	anticap_deltaluxR_rep1_peak_273
CP000789.1	512631	513058	428	512859	25310	2534.88	29.1322	2531.05	anticap_WT_rep1_peak_52	VIBHAR_00532,VIBHAR_00533	VIBHAR_00532		universal stress protein A	512404	512829	-	30	VIBHAR_05267		membrane protein	512871	514007	+	12	None	anticap_deltaluxR_rep1_peak_97
CP000790.1	485207	485891	685	485410	13835	1386.95	29.0007	1383.57	anticap_WT_rep1_peak_369	VIBHAR_05230,VIBHAR_05231	VIBHAR_05230	nadE	NAD(+) synthetase	484425	485255	-	155	VIBHAR_05231		nicotinate-nicotinamide nucleotide adenylyltransferase	485466	485987	+	56	None	anticap_deltaluxR_rep1_peak_382
CP000789.1	1011997	1012832	836	1012457	19107	1914.28	28.6355	1910.72	anticap_WT_rep1_peak_105	VIBHAR_01002,VIBHAR_01003	VIBHAR_01002		ribosomal subunit interface protein	1012097	1012423	-	34	VIBHAR_05827		hypothetical protein	1012633	1012920	-	463	None	anticap_deltaluxR_rep1_peak_156
CP000789.1	2639613	2640026	414	2639802	12938	1297.18	27.9988	1293.85	anticap_WT_rep1_peak_229	VIBHAR_02624,VIBHAR_02625	VIBHAR_02624		hypothetical protein	2638385	2639647	-	155	VIBHAR_02625		ATPase	2639833	2641773	+	31	None	anticap_deltaluxR_rep1_peak_259
CP000789.1	1053331	1053743	413	1053531	18310	1834.55	27.6031	1831.01	anticap_WT_rep1_peak_108	VIBHAR_01043	VIBHAR_05864		type VI secretion-associated protein	1051589	1053190	-	341	VIBHAR_01043		acetoin utilization protein AcuB	1053094	1053558	-	27	None	anticap_deltaluxR_rep1_peak_160
CP000789.1	2135261	2135706	446	2135514	12546	1257.97	27.3931	1254.65	anticap_WT_rep1_peak_202	VIBHAR_02130,VIBHAR_02131	VIBHAR_07058		peptide ABC transporter substrate-binding protein	2133715	2135394	+	1799	VIBHAR_02131		succinylglutamate desuccinylase	2135542	2136570	+	28	None	anticap_deltaluxR_rep1_peak_241
CP000789.1	948242	948765	524	948484	9966	1000.77	27.3707	996.687	anticap_WT_rep2_peak_86	VIBHAR_00943,VIBHAR_00944	VIBHAR_05746		hypothetical protein	947938	948468	-	16	VIBHAR_00944		endonuclease	948577	949464	+	93	None	anticap_deltaluxR_rep1_peak_146
CP000789.1	1206722	1207102	381	1206906	14338	1437.23	25.0925	1433.82	anticap_WT_rep1_peak_123	VIBHAR_01190,VIBHAR_01191	VIBHAR_01190		LOG family protein	1205424	1206800	-	106	VIBHAR_06021		membrane protein	1205639	1206985	-	79	None	anticap_deltaluxR_rep1_peak_180
CP000789.1	2643641	2644208	568	2643947	12055	1208.84	24.4688	1205.55	anticap_WT_rep1_peak_230	VIBHAR_02628,VIBHAR_02629	VIBHAR_02628		DNA transformation protein	2643238	2643825	-	122	VIBHAR_02629		histidine kinase	2644196	2645116	+	249	None	anticap_deltaluxR_rep1_peak_260
CP000789.1	3046962	3047337	376	3047175	10517	1055.02	23.9975	1051.79	anticap_WT_rep1_peak_259	VIBHAR_03024,VIBHAR_03025	VIBHAR_03024		histidine phosphotransferase	3045791	3047140	-	35	VIBHAR_03025		transposase	3047246	3048571	-	1396	None	anticap_deltaluxR_rep1_peak_285
CP000789.1	1360680	1361305	626	1360969	13784	1381.85	22.6835	1378.48	anticap_WT_rep1_peak_141	VIBHAR_01350,VIBHAR_01351	VIBHAR_01350	gltA	citrate (Si)-synthase	1359496	1360785	-	184	VIBHAR_06180		betaine-aldehyde dehydrogenase	1359664	1361124	-	155	None	anticap_deltaluxR_rep1_peak_196
CP000790.1	356758	357498	741	357108	9801	983.352	22.3177	980.158	anticap_WT_rep1_peak_361	VIBHAR_05118,VIBHAR_05119,VIBHAR_05120	VIBHAR_05118	deoD	purine-nucleoside phosphorylase	356368	357078	-	30	VIBHAR_00369		transposase	357156	357644	+	48	None	anticap_deltaluxR_rep1_peak_376
CP000789.1	718521	718937	417	718706	14216	1425.09	20.7297	1421.69	anticap_WT_rep1_peak_71	VIBHAR_00726,VIBHAR_00727	VIBHAR_00726		DNA-binding transcriptional regulator CytR	717601	718608	-	98	VIBHAR_05509		transposase	718739	720118	-	1412	None	anticap_deltaluxR_rep1_peak_122
CP000789.1	3122825	3123190	366	3123013	9669	970.121	20.334	966.937	anticap_WT_rep1_peak_270	VIBHAR_03100,VIBHAR_03099,VIBHAR_03101	VIBHAR_03100		acetyl-CoA carboxylase carboxyltransferase subunit beta	3121919	3122845	-	168	VIBHAR_03101	truA	tRNA pseudouridine(38,39,40) synthase TruA	3123041	3123835	-	822	None	anticap_deltaluxR_rep1_peak_290
CP000790.1	623278	623649	372	623459	8514	854.533	20.2843	851.412	anticap_WT_rep1_peak_383	VIBHAR_05399,VIBHAR_05400	VIBHAR_00635		biopolymer transporter ExbB	622156	622683	-	776	VIBHAR_05400		outer membrane lipoprotein-sorting protein	623560	624282	+	101	None	anticap_deltaluxR_rep1_peak_393
CP000789.1	2295790	2296152	363	2295987	7724	775.495	19.5408	772.417	anticap_WT_rep1_peak_211	VIBHAR_02298	VIBHAR_02297		cytochrome oxidase maturation protein Cbb3	2295448	2295612	-	375	VIBHAR_02298		ATPase P	2295627	2297990	-	2003	None	anticap_deltaluxR_rep1_peak_248
CP000790.1	1201139	1201537	399	1201333	7568	759.918	19.2716	756.849	anticap_WT_rep1_peak_416	VIBHAR_06016	VIBHAR_06016		DUF5062 domain-containing protein	1201041	1201301	-	32	VIBHAR_01184		alpha/beta hydrolase	1201516	1202139	+	183	None	anticap_deltaluxR_rep1_peak_410
CP000789.1	1919509	1920054	546	1919714	8461	849.313	18.7985	846.193	anticap_WT_rep1_peak_189	VIBHAR_01909,VIBHAR_01910	VIBHAR_01909		septum formation initiator	1918422	1919690	-	24	VIBHAR_06799		hypothetical protein	1920566	1920853	+	852	anticap_deltacap_rep1_peak_105	anticap_deltaluxR_rep1_peak_235
CP000790.1	1862424	1862832	409	1862622	9816	984.851	18.4296	981.656	anticap_WT_rep1_peak_456	VIBHAR_06727,VIBHAR_06728	VIBHAR_06727		hypothetical protein	1862504	1862605	-	17	VIBHAR_06728		hypothetical protein	1862737	1862844	+	115	None	anticap_deltaluxR_rep1_peak_436
CP000789.1	2253091	2253426	336	2253259	6400	642.992	17.2076	640.011	anticap_WT_rep1_peak_209	VIBHAR_02256,VIBHAR_02257	VIBHAR_02256		DTW domain-containing protein	2252571	2253155	+	688	VIBHAR_02257		N-acetylglucosamine kinase	2253328	2254236	+	69	None	anticap_deltaluxR_rep1_peak_246
CP000789.1	3302121	3302493	373	3302300	8464	849.529	17.0016	846.409	anticap_WT_rep1_peak_287	VIBHAR_03275	VIBHAR_03275		NADH:ubiquinone reductase (Na(+)-transporting) subunit A	3300795	3302195	-	105	VIBHAR_03276		transcriptional regulator	3302607	3302915	-	615	None	anticap_deltaluxR_rep1_peak_311
CP000789.1	852406	852799	394	852627	9059	909.123	16.9865	905.973	anticap_WT_rep1_peak_87	VIBHAR_00864	VIBHAR_00864		CHAD domain-containing protein	852323	853912	+	304	VIBHAR_05643		acetyltransferase	852866	853387	+	239	None	anticap_deltaluxR_rep1_peak_137
CP000790.1	653075	653886	812	653236	6893	692.338	16.7536	689.319	anticap_WT_rep1_peak_387	VIBHAR_05437,VIBHAR_05439,VIBHAR_05438,VIBHAR_05440	VIBHAR_00668		aminotransferase DegT	653123	654274	+	113	VIBHAR_05438		hypothetical protein	653307	653570	+	71	None	anticap_deltaluxR_rep1_peak_396,anticap_deltaluxR_rep1_peak_397
CP000789.1	382677	383170	494	382883	10595	1062.83	16.7305	1059.59	anticap_WT_rep1_peak_41	VIBHAR_00401,VIBHAR_00402	VIBHAR_00401		hypothetical protein	382535	382813	+	348	VIBHAR_00402		cytochrome c oxidase accessory protein CcoG	383124	384545	+	241	None	anticap_deltaluxR_rep1_peak_74
CP000789.1	2514361	2514707	347	2514557	6102	613.255	16.6692	610.296	anticap_WT_rep1_peak_221	VIBHAR_02497	VIBHAR_02497		peptidase S41	2514337	2516037	+	220	VIBHAR_02498		hypothetical protein	2516021	2516425	+	1464	None	anticap_deltaluxR_rep1_peak_254
CP000789.1	2798654	2799017	364	2798825	6455	648.523	16.1614	645.538	anticap_WT_rep1_peak_244	VIBHAR_02774,VIBHAR_02775	VIBHAR_02774		hypothetical protein	2798556	2798756	-	69	VIBHAR_02775		membrane protein	2798941	2799651	-	826	None	anticap_deltaluxR_rep1_peak_275
CP000789.1	1084284	1084671	388	1084466	7220	725.066	16.0414	722.022	anticap_WT_rep1_peak_112	VIBHAR_01075,VIBHAR_01076	VIBHAR_01075		exodeoxyribonuclease VII large subunit	1083064	1084395	-	71	VIBHAR_01076		IMP dehydrogenase	1084628	1086091	+	162	None	anticap_deltaluxR_rep1_peak_163
CP000789.1	2710680	2711010	331	2710849	5736	576.559	15.9961	573.633	anticap_WT_rep1_peak_237	VIBHAR_02687,VIBHAR_02688	VIBHAR_02687		hydroxylamine reductase	2709288	2710787	+	1561	VIBHAR_02688		endonuclease	2710862	2711905	-	1056	None	anticap_deltaluxR_rep1_peak_267
CP000789.1	83717	84421	705	84002	4332	436.676	15.5838	433.251	anticap_WT_rep2_peak_7	VIBHAR_00081	VIBHAR_p08271		hypothetical protein	83694	83912	+	308	VIBHAR_00081		nuclease	81056	84004	-	2	None	anticap_deltaluxR_rep1_peak_15
CP000789.1	3033223	3033628	406	3033392	5458	548.794	15.4801	545.896	anticap_WT_rep1_peak_257	VIBHAR_03015,VIBHAR_03016	VIBHAR_03016		short-chain dehydrogenase	3033389	3034132	+	3	VIBHAR_03017		group II intron reverse transcriptase/maturase	3034220	3035512	-	2120	None	anticap_deltaluxR_rep1_peak_284
CP000789.1	2645958	2646324	367	2646151	5797	582.661	15.4093	579.73	anticap_WT_rep1_peak_231	VIBHAR_02630	VIBHAR_02630		membrane protein	2645224	2646129	+	927	VIBHAR_02631		hypothetical protein	2646339	2646848	+	188	None	anticap_deltaluxR_rep1_peak_261
CP000789.1	415998	416440	443	416221	5481	551.693	15.0987	548.137	anticap_WT_rep2_peak_45		VIBHAR_00433	gidA	tRNA uridine(34) 5-carboxymethylaminomethyl synthesis enzyme MnmG	414102	415997	-	224	VIBHAR_05164		hypothetical protein	416830	417735	+	609	None	None
CP000790.1	884666	885036	371	884814	5220	524.922	15.0314	522.047	anticap_WT_rep1_peak_395	VIBHAR_05675	VIBHAR_05674		hypothetical protein	883869	884633	+	945	VIBHAR_05675		D-lactate dehydrogenase	884916	886649	+	102	None	anticap_deltaluxR_rep1_peak_399
CP000789.1	1344794	1345310	517	1345119	6417	644.718	14.971	641.735	anticap_WT_rep1_peak_136	VIBHAR_01334,VIBHAR_01335	VIBHAR_01334		transcriptional regulator	1343630	1344844	-	275	VIBHAR_01335	nagA	N-acetylglucosamine-6-phosphate deacetylase	1344847	1345983	-	864	None	anticap_deltaluxR_rep1_peak_193
CP000789.1	3099320	3099673	354	3099488	5799	582.916	14.5631	579.985	anticap_WT_rep1_peak_265	VIBHAR_03074	VIBHAR_03073		hypothetical protein	3098012	3099220	-	268	VIBHAR_03074		hypothetical protein	3099290	3100018	-	530	None	anticap_deltaluxR_rep1_peak_287
CP000791.1	58305	58897	593	58506	3527	356.052	14.5117	352.715	anticap_WT_rep2_peak_362	VIBHAR_p08239	VIBHAR_p08239		GNAT family acetyltransferase	57956	58441	-	65	VIBHAR_04795		molecular chaperone	59030	59749	+	524	anticap_deltacap_rep1_peak_278	anticap_deltaluxR_rep1_peak_459
CP000789.1	128652	129295	644	128855	7179	721.022	14.1186	717.982	anticap_WT_rep1_peak_15	VIBHAR_00131	VIBHAR_00130		elongation factor P--(R)-beta-lysine ligase	127536	128507	-	348	VIBHAR_00131		fumarate reductase flavoprotein subunit	128957	130777	+	102	None	anticap_deltaluxR_rep1_peak_29
CP000789.1	437860	438293	434	438032	7428	745.87	14.0484	742.81	anticap_WT_rep1_peak_47	VIBHAR_00451,VIBHAR_00452	VIBHAR_00451		membrane protein	437360	437914	+	672	VIBHAR_00452		hypothetical protein	438090	438335	+	58	None	anticap_deltaluxR_rep1_peak_87
CP000790.1	1710256	1710589	334	1710410	3173	320.631	14.0366	317.361	anticap_WT_rep2_peak_305	VIBHAR_06558,VIBHAR_06559	VIBHAR_01701		EscD/YscD/HrpQ family type III secretion system inner membrane ring protein	1709699	1711000	+	711	VIBHAR_06559		hypothetical protein	1710532	1710669	+	122	None	anticap_deltaluxR_rep1_peak_430
CP000789.1	3113152	3113519	368	3113341	5571	560.047	13.8257	557.136	anticap_WT_rep1_peak_267	VIBHAR_03088,VIBHAR_03089	VIBHAR_03088		adenine phosphoribosyltransferase	3112612	3113157	-	184	VIBHAR_03089		membrane protein	3113324	3113671	-	330	None	anticap_deltaluxR_rep1_peak_288
CP000790.1	1105666	1106022	357	1105828	4566	459.482	13.7751	456.669	anticap_WT_rep1_peak_409	VIBHAR_05915	VIBHAR_01092		hypothetical protein	1105060	1105761	-	67	VIBHAR_05915		ATP-dependent endonuclease	1105879	1107513	+	51	None	anticap_deltaluxR_rep1_peak_407
CP000789.1	1243374	1243761	388	1243539	6703	673.32	13.5415	670.318	anticap_WT_rep1_peak_126	VIBHAR_01222,VIBHAR_01223	VIBHAR_01222	leuS	leucine--tRNA ligase	1240905	1243493	-	46	VIBHAR_01223		hypothetical protein	1243648	1244118	+	109	None	anticap_deltaluxR_rep1_peak_183
CP000789.1	3178417	3178788	372	3178614	6043	607.324	13.4991	604.371	anticap_WT_rep1_peak_275	VIBHAR_03147,VIBHAR_03148	VIBHAR_03147		flagellar biosynthesis protein FlhA	3176382	3178481	-	133	VIBHAR_03148		flagellar biosynthesis protein FlhB	3178720	3179850	-	1236	None	anticap_deltaluxR_rep1_peak_294
CP000789.1	152112	153203	1092	152313	6906	693.707	13.438	690.689	anticap_WT_rep1_peak_19	VIBHAR_00153,VIBHAR_00154	VIBHAR_00153		membrane protein FxsA	151729	152265	-	48	VIBHAR_00154	aspA	aspartate ammonia-lyase	152672	154123	+	359	None	anticap_deltaluxR_rep1_peak_37
CP000789.1	1759902	1760258	357	1760081	4430	445.842	13.3544	443.042	anticap_WT_rep1_peak_178	VIBHAR_01754,VIBHAR_01755	VIBHAR_01754		hypothetical protein	1759911	1760075	-	6	VIBHAR_01755		multidrug transporter	1760153	1761289	+	72	None	anticap_deltaluxR_rep1_peak_226
CP000789.1	3327808	3328480	673	3327974	5518	554.723	13.2729	551.818	anticap_WT_rep1_peak_290	VIBHAR_03301	VIBHAR_03300		exodeoxyribonuclease V subunit alpha	3322370	3324547	-	3427	VIBHAR_03301		exodeoxyribonuclease V subunit beta	3324547	3328185	-	211	None	anticap_deltaluxR_rep1_peak_315
CP000789.1	302469	302928	460	302728	7139	716.976	13.1746	713.94	anticap_WT_rep1_peak_35	VIBHAR_00313	VIBHAR_00313	cyaA	adenylate cyclase	300057	302585	-	143	VIBHAR_00314	hemC	hydroxymethylbilane synthase	302934	303872	+	206	None	anticap_deltaluxR_rep1_peak_59
CP000789.1	1587911	1588260	350	1588089	4974	500.324	13.0915	497.475	anticap_WT_rep1_peak_166		VIBHAR_01580		DNA transformation protein	1587286	1587876	-	213	VIBHAR_01581		PurR family transcriptional regulator	1588362	1589366	-	1277	None	anticap_deltaluxR_rep1_peak_218
CP000789.1	2591447	2591763	317	2591594	4289	431.699	12.8711	428.912	anticap_WT_rep1_peak_226	VIBHAR_02570,VIBHAR_02571	VIBHAR_02570		hypothetical protein	2591372	2591470	-	124	VIBHAR_02571		hypothetical protein	2591634	2591864	+	40	None	anticap_deltaluxR_rep1_peak_257
CP000789.1	1076773	1077129	357	1076954	5595	562.483	12.7406	559.57	anticap_WT_rep1_peak_111	VIBHAR_01068,VIBHAR_01069	VIBHAR_05878		transposase	1075372	1076697	-	257	VIBHAR_05879		hypothetical protein	1076831	1077031	-	77	None	anticap_deltaluxR_rep1_peak_162
CP000790.1	69218	69654	437	69393	4919	494.791	12.4007	491.947	anticap_WT_rep1_peak_335	VIBHAR_04808,VIBHAR_04809	VIBHAR_04808		hypothetical protein	69243	69422	+	150	VIBHAR_p08257		hypothetical protein	69415	69612	+	22	None	None
CP000789.1	96780	97144	365	96973	5959	598.94	11.9224	595.994	anticap_WT_rep1_peak_10	VIBHAR_00092,VIBHAR_00093	VIBHAR_00092		protease modulator HflK	95595	96800	-	173	VIBHAR_04830		transcriptional regulator	97510	98106	+	537	None	anticap_deltaluxR_rep1_peak_20
CP000790.1	2074777	2075282	506	2074952	4737	476.604	11.3936	473.777	anticap_WT_rep1_peak_470	VIBHAR_06990,VIBHAR_06991,VIBHAR_06992	VIBHAR_02074		formimidoylglutamase	2072888	2073925	-	1027	VIBHAR_06991		hypothetical protein	2074990	2075106	+	38	None	anticap_deltaluxR_rep1_peak_442
CP000789.1	2663654	2663995	342	2663813	1988	201.886	11.3486	198.873	anticap_WT_rep2_peak_180	VIBHAR_02647	VIBHAR_02646	nhaA	Na+/H+ antiporter NhaA	2662436	2663611	-	202	VIBHAR_02647		hydrolase	2663942	2665066	-	1253	None	anticap_deltaluxR_rep1_peak_263
CP000790.1	892276	892599	324	892423	3211	323.853	11.0156	321.174	anticap_WT_rep1_peak_396	VIBHAR_05687,VIBHAR_05688	VIBHAR_05687		hypothetical protein	892396	892512	+	27	VIBHAR_05688		hypothetical protein	892537	892977	-	554	None	anticap_deltaluxR_rep1_peak_400
CP000789.1	3416186	3416569	384	3416353	4322	435.051	10.9823	432.261	anticap_WT_rep1_peak_300	VIBHAR_03378,VIBHAR_03379	VIBHAR_03378		nucleoside transporter NupC	3415008	3416291	-	62	VIBHAR_03379		deoxyribonuclease	3416496	3417269	-	916	None	anticap_deltaluxR_rep1_peak_331
CP000790.1	1661550	1661876	327	1661698	3750	377.811	10.9343	375.077	anticap_WT_rep1_peak_444	VIBHAR_06505,VIBHAR_06504,VIBHAR_06506	VIBHAR_06505		hypothetical protein	1661054	1661653	-	45	VIBHAR_06506		hypothetical protein	1661863	1662054	-	356	None	None
CP000790.1	167302	167690	389	167533	4307	433.548	10.8943	430.759	anticap_WT_rep1_peak_343	VIBHAR_04898	VIBHAR_04898		major facilitator superfamily transporter	166008	167483	-	50	VIBHAR_00164		hybrid sensor histidine kinase/response regulator	164029	167562	-	29	None	anticap_deltaluxR_rep1_peak_370
CP000791.1	47374	48415	1042	47721	5531	556.052	10.6841	553.145	anticap_WT_rep1_peak_502	VIBHAR_p08223,VIBHAR_p08224	VIBHAR_p08223		hypothetical protein	47031	47510	-	211	VIBHAR_p08224		hypothetical protein	48118	49014	+	397	anticap_deltacap_rep2_peak_23	anticap_deltaluxR_rep1_peak_458
CP000789.1	2023565	2023973	409	2023790	3023	305.055	10.6117	302.4	anticap_WT_rep1_peak_193	VIBHAR_02032,VIBHAR_02033	VIBHAR_02032		hypothetical protein	2022265	2023635	-	155	VIBHAR_06928		membrane protein	2023735	2024106	-	316	None	anticap_deltaluxR_rep1_peak_238
CP000789.1	799850	800211	362	800030	4284	431.209	10.5716	428.423	anticap_WT_rep1_peak_79	VIBHAR_00817	VIBHAR_05598		hypothetical protein	799950	800240	+	80	VIBHAR_05599		transcriptional regulator	800262	801944	+	232	None	anticap_deltaluxR_rep1_peak_130
CP000789.1	242897	243297	401	243110	3612	363.942	10.3548	361.221	anticap_WT_rep1_peak_25	VIBHAR_00245,VIBHAR_00246,VIBHAR_00247	VIBHAR_00244		transposase	241274	242467	-	643	VIBHAR_00248		hypothetical protein	243670	243909	+	560	anticap_deltacap_rep1_peak_16	anticap_deltaluxR_rep1_peak_49
CP000790.1	975085	975593	509	975330	3169	319.603	10.2551	316.93	anticap_WT_rep1_peak_402	VIBHAR_05788,VIBHAR_05789	VIBHAR_05788		LysR family transcriptional regulator	974290	975177	-	153	VIBHAR_05789		TonB-dependent receptor	975411	977549	+	81	None	anticap_deltaluxR_rep1_peak_405
CP000789.1	2051070	2051386	317	2051243	2829	285.535	10.1855	282.905	anticap_WT_rep1_peak_196	VIBHAR_02057,VIBHAR_02058,VIBHAR_02059	VIBHAR_02058		hypothetical protein	2050986	2051171	-	72	VIBHAR_06957		esterase	2050942	2051796	-	553	None	None
CP000789.1	1863693	1864196	504	1863975	1547	157.657	10.1029	154.775	anticap_WT_rep2_peak_143	VIBHAR_01851,VIBHAR_01852	VIBHAR_06729		AraC family transcriptional regulator	1862944	1863810	-	165	VIBHAR_06730		hypothetical protein	1863978	1864223	+	3	None	anticap_deltaluxR_rep1_peak_230
CP000789.1	3242876	3243286	411	3243119	3164	319.077	10.0156	316.404	anticap_WT_rep1_peak_283	VIBHAR_03219,VIBHAR_03220	VIBHAR_03219		cytochrome c biogenesis protein CcsB	3242754	3243068	-	51	VIBHAR_03220		tRNA(Ile)-lysidine synthase	3243133	3244479	-	1360	anticap_deltacap_rep1_peak_138	anticap_deltaluxR_rep1_peak_307
CP000790.1	256073	256551	479	256295	3166	319.34	9.96922	316.667	anticap_WT_rep1_peak_352	VIBHAR_04999,VIBHAR_05000	VIBHAR_00264		DNA-binding transcriptional regulator FabR	255473	256114	-	181	VIBHAR_00265		NAD(P)(+) transhydrogenase	256376	257806	+	81	None	anticap_deltaluxR_rep1_peak_373
CP000789.1	248816	249309	494	249095	2402	243.381	9.78515	240.266	anticap_WT_rep2_peak_25	VIBHAR_00255	VIBHAR_00255		RNA-binding protein	248984	249664	+	111	VIBHAR_04994		hypothetical protein	249553	249681	-	586	None	anticap_deltaluxR_rep1_peak_50
CP000789.1	1905227	1905562	336	1905414	1525	155.385	9.76276	152.512	anticap_WT_rep2_peak_147	VIBHAR_01892	VIBHAR_01892		hypothetical protein	1905069	1905368	-	46	VIBHAR_01893		hypothetical protein	1905569	1905802	-	388	None	anticap_deltaluxR_rep1_peak_233
CP000790.1	2142819	2143269	451	2142988	3779	380.674	9.5414	377.938	anticap_WT_rep1_peak_474	VIBHAR_07074,VIBHAR_07075	VIBHAR_02139		LysR family transcriptional regulator	2142728	2143597	+	260	VIBHAR_07074		hypothetical protein	2142597	2143073	-	85	None	anticap_deltaluxR_rep1_peak_446
CP000790.1	469823	470222	400	470006	1454	148.276	9.48013	145.423	anticap_WT_rep2_peak_261	VIBHAR_05214	VIBHAR_00491		hypothetical protein	470004	470234	+	2	VIBHAR_05214	malE	maltose ABC transporter substrate-binding protein MalE	470116	471366	+	110	None	anticap_deltaluxR_rep1_peak_379
CP000790.1	332697	333040	344	332846	2778	280.478	9.46623	277.855	anticap_WT_rep1_peak_358	VIBHAR_05096	VIBHAR_05095		hypothetical protein	332193	332696	-	150	VIBHAR_05096		ATP-dependent protease	332889	335249	+	43	None	anticap_deltaluxR_rep1_peak_374
CP000789.1	2650977	2651407	431	2651145	2459	248.526	9.35537	245.941	anticap_WT_rep1_peak_232	VIBHAR_02634	VIBHAR_02634		alcohol dehydrogenase	2649864	2651108	-	37	VIBHAR_02635		glutaredoxin, GrxA family	2651467	2651733	+	322	None	anticap_deltaluxR_rep1_peak_262
CP000790.1	1534267	1534578	312	1534413	2623	264.992	9.21021	262.389	anticap_WT_rep1_peak_437	VIBHAR_06362	VIBHAR_06362		formate dehydrogenase subunit alpha	1530116	1534354	-	59	VIBHAR_01532		lipoprotein transporter subunit LolE	1534460	1535683	+	47	None	anticap_deltaluxR_rep1_peak_425
CP000789.1	585069	585468	400	585296	3867	389.492	9.18187	386.747	anticap_WT_rep1_peak_64	VIBHAR_00599,VIBHAR_00600	VIBHAR_00599		heat-shock protein Hsp15	584793	585179	-	117	VIBHAR_00600		type II secretion system protein GspC	585436	586359	+	140	None	anticap_deltaluxR_rep1_peak_111
CP000790.1	1429613	1430218	606	1430053	2391	241.753	9.13766	239.176	anticap_WT_rep1_peak_430	VIBHAR_06251,VIBHAR_06250,VIBHAR_06252	VIBHAR_06251		hypothetical protein	1429674	1429865	-	188	VIBHAR_06252		thiosulfate sulfurtransferase	1430108	1430938	+	55	None	anticap_deltaluxR_rep1_peak_416
CP000790.1	1160755	1161058	304	1160891	2342	236.823	9.08615	234.254	anticap_WT_rep1_peak_415	VIBHAR_05971	VIBHAR_01146		transposase	1160674	1161258	+	217	VIBHAR_05972		glycine cleavage system protein H	1161301	1161681	+	410	None	anticap_deltaluxR_rep1_peak_409
CP000789.1	2687235	2687531	297	2687380	2346	237.246	9.0456	234.676	anticap_WT_rep1_peak_235	VIBHAR_02666	VIBHAR_02665	ushA	bifunctional metallophosphatase/5'-nucleotidase	2685410	2687146	+	1970	VIBHAR_02666		hypothetical protein	2687463	2687825	+	83	None	anticap_deltaluxR_rep1_peak_265
CP000789.1	1213422	1213801	380	1213637	3309	333.623	8.99868	330.933	anticap_WT_rep1_peak_124	VIBHAR_01196	VIBHAR_06031		integrase	1212880	1213890	+	757	VIBHAR_01196		hypothetical protein	1213721	1214338	+	84	None	anticap_deltaluxR_rep1_peak_181
CP000789.1	1623080	1623445	366	1623264	2728	275.49	8.96455	272.874	anticap_WT_rep1_peak_171	VIBHAR_01614	VIBHAR_01613		tol-pal system protein YbgF	1622449	1623015	+	815	VIBHAR_06464		ABC transporter	1622512	1623306	-	42	None	anticap_deltaluxR_rep1_peak_224
CP000789.1	178827	179230	404	178977	4145	417.329	8.94956	414.558	anticap_WT_rep1_peak_23	VIBHAR_00176	VIBHAR_00176		diguanylate cyclase	178950	180014	+	27	VIBHAR_04915	flgH	flagellar basal body L-ring protein	179417	180106	+	440	None	anticap_deltaluxR_rep1_peak_46
CP000789.1	1902119	1902444	326	1902274	2255	228.146	8.88424	225.589	anticap_WT_rep1_peak_186	VIBHAR_01888,VIBHAR_01889	VIBHAR_01889		membrane protein	1902227	1903000	+	47	VIBHAR_06774		hypothetical protein	1902438	1903514	+	164	None	anticap_deltaluxR_rep1_peak_232
CP000789.1	862087	862526	440	862366	3378	340.544	8.80852	337.846	anticap_WT_rep1_peak_89	VIBHAR_00869,VIBHAR_00870	VIBHAR_00869	tolC	outer membrane channel protein TolC	860837	862174	-	192	VIBHAR_00870	nudF	ADP-ribose pyrophosphatase	862404	863054	+	38	None	anticap_deltaluxR_rep1_peak_138
CP000789.1	1354068	1354415	348	1354239	3404	343.122	8.71777	340.422	anticap_WT_rep1_peak_140	VIBHAR_01344,VIBHAR_01345	VIBHAR_06175		NAD(P)H-dependent oxidoreductase	1354063	1354719	+	176	VIBHAR_01345		phosphoglucomutase, alpha-D-glucose phosphate-specific	1354287	1355933	+	48	None	anticap_deltaluxR_rep1_peak_195
CP000789.1	902073	902610	538	902245	3458	348.6	8.69469	345.894	anticap_WT_rep1_peak_97	VIBHAR_00908	VIBHAR_05699		3-oxoacyl-ACP synthase	901434	902531	+	811	VIBHAR_00908		hypothetical protein	901888	902346	-	101	None	anticap_deltaluxR_rep1_peak_145
CP000789.1	2685019	2685464	446	2685245	2132	215.771	8.59258	213.231	anticap_WT_rep1_peak_234	VIBHAR_02664,VIBHAR_02665	VIBHAR_02664		amino acid acetyltransferase	2684357	2685061	-	184	VIBHAR_02665	ushA	bifunctional metallophosphatase/5'-nucleotidase	2685410	2687146	+	165	None	anticap_deltaluxR_rep1_peak_264
CP000790.1	969411	969686	276	969546	2104	212.942	8.52528	210.406	anticap_WT_rep1_peak_400	VIBHAR_05784,VIBHAR_05785	VIBHAR_05784		phage tail protein	969076	969459	-	87	VIBHAR_00962		hypothetical protein	969814	969918	+	268	None	anticap_deltaluxR_rep1_peak_403
CP000789.1	3431542	3431866	325	3431707	2941	296.769	8.4594	294.124	anticap_WT_rep1_peak_301		VIBHAR_03393		polyribonucleotide nucleotidyltransferase	3429379	3431511	-	196	VIBHAR_03394	truB	tRNA pseudouridine(55) synthase TruB	3432246	3433190	-	1483	None	anticap_deltaluxR_rep1_peak_332
CP000790.1	2113802	2114168	367	2113966	1412	144.119	8.40653	141.277	anticap_WT_rep2_peak_321	VIBHAR_07038	VIBHAR_02109		peptide synthetase	2113917	2116052	+	49	VIBHAR_07038		hybrid sensor histidine kinase/response regulator	2112446	2114371	-	405	None	None
CP000789.1	173746	174239	494	174044	2927	295.347	8.19016	292.704	anticap_WT_rep1_peak_22	VIBHAR_00170	VIBHAR_00170		3-dehydroquinate dehydratase	173917	174456	+	127	VIBHAR_04907		flagellar biosynthesis anti-sigma factor FlgM	173826	174128	-	84	None	anticap_deltaluxR_rep1_peak_44
CP000790.1	1807854	1808145	292	1807990	2440	246.625	8.15303	244.042	anticap_WT_rep1_peak_451	VIBHAR_06669	VIBHAR_01794		SAM-dependent methyltransferase	1807361	1808557	+	629	VIBHAR_01795		alanine dehydrogenase	1808651	1809775	-	1785	None	anticap_deltaluxR_rep1_peak_432
CP000790.1	2180028	2180417	390	2180207	1309	133.751	8.07965	130.942	anticap_WT_rep2_peak_333	VIBHAR_07111	VIBHAR_02181		queuosine biosynthesis protein QueD	2179890	2180552	+	317	VIBHAR_02182		lipase	2180660	2180974	-	767	None	anticap_deltaluxR_rep1_peak_449
CP000789.1	2977824	2978459	636	2978012	1024	105.137	7.90309	102.433	anticap_WT_rep2_peak_192	VIBHAR_02954,VIBHAR_02955	VIBHAR_02953		molybdenum cofactor biosynthesis protein	2976445	2976957	-	1055	VIBHAR_02954	moaA	cyclic pyranopterin phosphate synthase MoaA	2977057	2978046	-	34	None	anticap_deltaluxR_rep1_peak_282
CP000789.1	2892124	2892456	333	2892298	1836	186.137	7.87467	183.643	anticap_WT_rep1_peak_248	VIBHAR_02870,VIBHAR_02871	VIBHAR_02870		transcriptional regulator	2890968	2892272	-	26	VIBHAR_02871		transposase	2892422	2892748	+	124	None	anticap_deltaluxR_rep1_peak_277
CP000789.1	79845	80247	403	80020	3015	304.19	7.85872	301.536	anticap_WT_rep1_peak_7	VIBHAR_00079	VIBHAR_00079		aspartate aminotransferase family protein	78706	79917	-	103	VIBHAR_04817		L-serine ammonia-lyase	80179	81549	+	159	None	anticap_deltaluxR_rep1_peak_13
CP000790.1	1310077	1310781	705	1310228	1006	103.307	7.82162	100.61	anticap_WT_rep2_peak_291	VIBHAR_06128	VIBHAR_01302		flagellin	1309396	1310520	+	832	VIBHAR_06128		type I secretion C-terminal target domain-containing protein	1291893	1310528	-	300	anticap_deltacap_rep1_peak_214	None
CP000789.1	1571858	1572184	327	1572013	1102	112.963	7.66764	110.228	anticap_WT_rep2_peak_133	VIBHAR_01566	VIBHAR_06402		transposase	1570192	1571724	-	289	VIBHAR_01566		ATP-dependent Clp protease adaptor ClpS	1572084	1572404	+	71	None	anticap_deltaluxR_rep1_peak_217
CP000789.1	1593720	1594010	291	1593860	2091	211.673	7.53413	209.139	anticap_WT_rep1_peak_168	VIBHAR_01585,VIBHAR_01586	VIBHAR_01585		membrane protein	1592950	1593756	-	104	VIBHAR_01586		S-adenosyl-L-methionine-dependent methyltransferase	1593871	1594662	+	11	None	anticap_deltaluxR_rep1_peak_221
CP000790.1	341347	341643	297	341490	2036	206.136	7.53276	203.611	anticap_WT_rep1_peak_359	VIBHAR_05103	VIBHAR_05103		acetyltransferase GCN5	340847	341347	-	143	VIBHAR_00354		DUF2063 domain-containing protein	342237	342995	+	747	None	None
CP000790.1	1969327	1969900	574	1969541	2807	283.412	7.34951	280.785	anticap_WT_rep1_peak_460	VIBHAR_06860	VIBHAR_01968		hypothetical protein	1969441	1969833	+	100	VIBHAR_06860		hypothetical protein	1969575	1970366	+	34	None	None
CP000789.1	825258	826031	774	825799	1362	139.034	7.32439	136.208	anticap_WT_rep2_peak_77	VIBHAR_00834,VIBHAR_00835	VIBHAR_00834		PTS mannitol transporter subunit IICBA	823458	825410	-	389	VIBHAR_05620		transposase	826022	826303	+	223	None	anticap_deltaluxR_rep1_peak_135
CP000789.1	3414586	3414963	378	3414795	1112	113.971	7.32015	111.233	anticap_WT_rep2_peak_219		VIBHAR_03377		2-deoxyribose-5-phosphate aldolase	3413651	3414427	-	368	VIBHAR_03378		nucleoside transporter NupC	3415008	3416291	-	1496	None	anticap_deltaluxR_rep1_peak_330
CP000790.1	489187	489501	315	489334	1605	162.986	7.29136	160.528	anticap_WT_rep1_peak_371	VIBHAR_05235,VIBHAR_05236	VIBHAR_05235		hypothetical protein	488630	489235	-	99	VIBHAR_05236		hypothetical protein	489379	489651	+	45	None	anticap_deltaluxR_rep1_peak_383
CP000789.1	2963743	2964237	495	2963893	1814	183.944	7.23867	181.454	anticap_WT_rep1_peak_254	VIBHAR_02941	VIBHAR_02940		ABC transporter substrate-binding protein	2962246	2963214	-	679	VIBHAR_02941		hypothetical protein	2963521	2963973	-	80	None	anticap_deltaluxR_rep1_peak_281
CP000790.1	1426725	1427060	336	1426925	1513	153.772	7.00749	151.33	anticap_WT_rep1_peak_429	VIBHAR_06245	VIBHAR_06245		transposase	1426903	1427619	+	22	VIBHAR_01409		hypothetical protein	1427546	1427671	+	621	None	anticap_deltaluxR_rep1_peak_415
CP000790.1	1667840	1668177	338	1668021	1594	161.883	6.73662	159.428	anticap_WT_rep1_peak_445	VIBHAR_06514	VIBHAR_01662		endonuclease	1667921	1668883	+	100	VIBHAR_06514		cyclic diguanylate phosphodiesterase	1668144	1669631	+	123	None	anticap_deltaluxR_rep1_peak_429
CP000790.1	1697412	1697916	505	1697565	1868	189.333	6.65242	186.833	anticap_WT_rep1_peak_446	VIBHAR_06541,VIBHAR_06542	VIBHAR_01688		hypothetical protein	1697445	1698224	+	120	VIBHAR_06542		hypothetical protein	1697588	1697857	-	292	None	None
CP000789.1	556877	557325	449	557017	1285	131.381	6.61006	128.579	anticap_WT_rep2_peak_57	VIBHAR_00572	VIBHAR_05323		magnesium transporter MgtE	555563	556909	-	108	VIBHAR_05324		ubiquinol-cytochrome c reductase	556984	558306	-	1289	anticap_deltacap_rep1_peak_48	anticap_deltaluxR_rep1_peak_101
CP000790.1	909216	909494	279	909355	1325	134.911	6.551	132.501	anticap_WT_rep1_peak_397	VIBHAR_05705	VIBHAR_05704		3-hydroxy-3-methylglutaryl-CoA reductase	907473	908735	-	620	VIBHAR_05705		hypothetical protein	909432	910064	+	77	None	anticap_deltaluxR_rep1_peak_401
CP000789.1	1496719	1497148	430	1496890	828	85.4699	6.5467	82.8482	anticap_WT_rep2_peak_128		VIBHAR_06322		transcriptional regulator	1496886	1497233	+	4	VIBHAR_01491		hypothetical protein	1497202	1497414	-	524	None	anticap_deltaluxR_rep1_peak_211
CP000789.1	3221479	3221781	303	3221626	719	74.488	6.47728	71.9176	anticap_WT_rep2_peak_208	VIBHAR_03195	VIBHAR_03195		Trp operon repressor	3221467	3222039	+	159	VIBHAR_03196		membrane protein	3222117	3222500	+	491	None	anticap_deltaluxR_rep1_peak_301
CP000789.1	756062	756397	336	756207	1924	194.98	6.42222	192.471	anticap_WT_rep1_peak_76	VIBHAR_00774,VIBHAR_00775	VIBHAR_00774		hypothetical protein	755409	756107	-	100	VIBHAR_00775		hypothetical protein	756283	756414	+	76	None	anticap_deltaluxR_rep1_peak_126
CP000789.1	3752737	3753078	342	3752874	951	97.8455	6.3546	95.1697	anticap_WT_rep2_peak_241	VIBHAR_03712	VIBHAR_03711		lysine-sensitive aspartokinase 3	3751378	3752730	+	1496	VIBHAR_03712		methionine synthase	3752795	3756475	-	3601	None	None
CP000789.1	1264110	1264656	547	1264240	785	81.1873	6.35323	78.5856	anticap_WT_rep2_peak_110	VIBHAR_01255,VIBHAR_01256	VIBHAR_01255		hypothetical protein	1264122	1264226	-	14	VIBHAR_06100		hypothetical protein	1264426	1264533	+	186	None	anticap_deltaluxR_rep1_peak_186
CP000789.1	671277	672030	754	671430	1019	104.645	6.33958	101.942	anticap_WT_rep2_peak_66		VIBHAR_05453		hypothetical protein	671135	671260	+	295	VIBHAR_00686		hypothetical protein	672068	672583	+	638	None	anticap_deltaluxR_rep1_peak_119
CP000790.1	1247904	1248158	255	1248028	1194	121.87	6.19204	119.488	anticap_WT_rep1_peak_418	VIBHAR_06082,VIBHAR_06083	VIBHAR_06083		hypothetical protein	1247989	1248135	+	39	VIBHAR_01228		endoribonuclease YbeY	1248078	1248542	-	514	None	anticap_deltaluxR_rep1_peak_411
CP000790.1	2132738	2133051	314	2132879	797	82.3186	6.1802	79.7112	anticap_WT_rep2_peak_327	VIBHAR_07056,VIBHAR_07057	VIBHAR_02129		alpha-ribazole phosphatase	2132807	2133421	+	72	VIBHAR_02130		oligoendopeptidase F	2133504	2135303	+	625	anticap_deltacap_rep2_peak_3	None
CP000789.1	3555290	3555765	476	3555420	1531	155.582	6.12693	153.137	anticap_WT_rep1_peak_313	VIBHAR_03506,VIBHAR_03507,VIBHAR_03508,VIBHAR_03509	VIBHAR_03507		hypothetical protein	3555419	3555670	+	1	VIBHAR_03509		carbon storage regulator	3555755	3555952	-	532	None	anticap_deltaluxR_rep1_peak_341
CP000790.1	436138	436478	341	436279	1329	135.339	6.11132	132.928	anticap_WT_rep1_peak_366		VIBHAR_00449		glycine--tRNA ligase subunit beta	433861	435942	-	337	VIBHAR_05180		multidrug DMT transporter permease	436643	437554	+	364	None	anticap_deltaluxR_rep1_peak_377
CP000789.1	2026891	2027167	277	2027036	1147	117.082	6.05744	114.71	anticap_WT_rep1_peak_194	VIBHAR_02035	VIBHAR_02035		DEAD/DEAH box helicase	2026708	2029062	+	328	VIBHAR_06933		haloacid dehalogenase	2026457	2027254	-	218	None	None
CP000789.1	3498523	3498820	298	3498653	814	84.0909	6.00643	81.475	anticap_WT_rep2_peak_223	VIBHAR_03445	VIBHAR_03445		sugar fermentation stimulation protein SfsA	3498249	3498965	+	404	VIBHAR_03446	dksA	RNA polymerase-binding protein DksA	3499102	3499548	+	449	None	anticap_deltaluxR_rep1_peak_335
CP000790.1	17184	17501	318	17339	1369	139.387	5.99597	136.968	anticap_WT_rep1_peak_334	VIBHAR_04747	VIBHAR_04747		chemotaxis protein	16229	17314	-	25	VIBHAR_00018		replicative DNA helicase	16503	17903	-	564	None	anticap_deltaluxR_rep1_peak_363
CP000789.1	2548248	2548539	292	2548397	1084	110.787	5.87796	108.431	anticap_WT_rep1_peak_222	VIBHAR_02523	VIBHAR_02523		V10 pilin	2547933	2548424	+	464	VIBHAR_02524		multidrug ABC transporter permease/ATP-binding protein	2548685	2550424	+	288	None	anticap_deltaluxR_rep1_peak_255
CP000789.1	2154473	2154795	323	2154651	582	60.7633	5.78474	58.2591	anticap_WT_rep2_peak_162	VIBHAR_02154	VIBHAR_02154		hypothetical protein	2154461	2155333	+	190	VIBHAR_07084		mechanosensitive ion channel protein MscS	2154108	2154707	-	56	None	anticap_deltaluxR_rep1_peak_242
CP000789.1	2122873	2123165	293	2123016	1167	119.085	5.77128	116.709	anticap_WT_rep1_peak_201	VIBHAR_02116	VIBHAR_02116		cytidine deaminase	2122102	2122989	-	27	VIBHAR_02117		membrane protein	2123254	2123931	-	915	None	anticap_deltaluxR_rep1_peak_240
CP000789.1	415195	415624	430	415458	919	94.6538	5.75388	91.9918	anticap_WT_rep2_peak_44	VIBHAR_00433	VIBHAR_00432		ribosomal RNA small subunit methyltransferase G	413467	414102	-	1356	VIBHAR_00433	gidA	tRNA uridine(34) 5-carboxymethylaminomethyl synthesis enzyme MnmG	414102	415997	-	539	None	None
CP000789.1	2878888	2879170	283	2879032	1345	137.003	5.70498	134.589	anticap_WT_rep1_peak_247	VIBHAR_02858,VIBHAR_02859	VIBHAR_02858		hypothetical protein	2878673	2878966	-	66	VIBHAR_02859	ihfB	integration host factor subunit beta	2879107	2879391	-	359	None	anticap_deltaluxR_rep1_peak_276
CP000789.1	2240429	2240859	431	2240559	1022	104.599	5.69848	102.258	anticap_WT_rep1_peak_207	VIBHAR_02239,VIBHAR_02240	VIBHAR_02239		hypothetical protein	2239658	2240524	-	35	VIBHAR_02240		chemotaxis protein CheC	2240749	2241717	+	190	None	anticap_deltaluxR_rep1_peak_245
CP000789.1	1515788	1516118	331	1515937	1369	139.329	5.68381	136.91	anticap_WT_rep1_peak_158	VIBHAR_01516	VIBHAR_01516		uridine phosphorylase	1515920	1516771	+	17	VIBHAR_06348		2-dehydro-3-deoxyphosphogluconate aldolase	1516554	1516889	-	952	None	anticap_deltaluxR_rep1_peak_212
CP000790.1	2116613	2117128	516	2116783	1363	138.728	5.65655	136.31	anticap_WT_rep1_peak_472	VIBHAR_07042,VIBHAR_07043	VIBHAR_07042		hypothetical protein	2116514	2116711	-	72	VIBHAR_02110		phosphoesterase	2116231	2117022	-	239	None	anticap_deltaluxR_rep1_peak_443
CP000789.1	3366798	3367084	287	3366958	1326	135.04	5.63231	132.629	anticap_WT_rep1_peak_296	VIBHAR_03331,VIBHAR_03332	VIBHAR_03332		hypothetical protein	3366896	3367096	+	62	VIBHAR_03333		penicillin-binding protein 2	3367324	3369222	+	366	None	anticap_deltaluxR_rep1_peak_328
CP000789.1	1565412	1565738	327	1565596	1377	140.137	5.63118	137.717	anticap_WT_rep1_peak_162	VIBHAR_01558	VIBHAR_01557		ATP-dependent DNA helicase DinG	1563114	1565189	-	407	VIBHAR_01558		porin	1565704	1566711	+	108	None	None
CP000790.1	2195054	2195284	231	2195205	999	102.306	5.63117	99.9701	anticap_WT_rep1_peak_480	VIBHAR_07124,VIBHAR_07125	VIBHAR_07124		transposase	2193891	2195084	-	121	VIBHAR_02196		hypothetical protein	2195462	2195635	+	257	None	None
CP000790.1	1311131	1311483	353	1311269	1031	105.488	5.60965	103.145	anticap_WT_rep1_peak_425	VIBHAR_06129	VIBHAR_01303		RNA-directed DNA polymerase	1311165	1311416	+	104	VIBHAR_06129		membrane protein	1311392	1311640	+	123	None	anticap_deltaluxR_rep1_peak_413
CP000790.1	1254120	1254416	297	1254265	954	97.7674	5.49656	95.4431	anticap_WT_rep1_peak_419	VIBHAR_06089	VIBHAR_06089		two-component system sensor histidine kinase/response regulator	1252155	1254200	-	65	VIBHAR_06090		endonuclease	1254434	1255465	+	169	None	anticap_deltaluxR_rep1_peak_412
CP000790.1	1651732	1652021	290	1651857	954	97.7674	5.49656	95.4431	anticap_WT_rep1_peak_443	VIBHAR_06499	VIBHAR_06499		hypothetical protein	1651848	1652102	+	9	VIBHAR_01642		hypothetical protein	1653098	1653694	+	1241	None	None
CP000789.1	558508	558815	308	558649	1600	162.458	5.48027	160.001	anticap_WT_rep1_peak_58	VIBHAR_00574,VIBHAR_00575	VIBHAR_00574		YihA family ribosome biogenesis GTP-binding protein	557928	558599	-	50	VIBHAR_00575		cytochrome c	558747	559364	+	98	None	anticap_deltaluxR_rep1_peak_103
CP000789.1	3182068	3182341	274	3182211	1110	113.452	5.46992	111.089	anticap_WT_rep1_peak_276	VIBHAR_03152,VIBHAR_03153	VIBHAR_03151		flagellar biosynthetic protein FliP	3180948	3181817	-	394	VIBHAR_03152		flagellar biosynthesis protein FliO	3181804	3182217	-	6	None	anticap_deltaluxR_rep1_peak_295
CP000790.1	1864231	1864709	479	1864387	1055	107.868	5.43737	105.519	anticap_WT_rep1_peak_457	VIBHAR_06731	VIBHAR_01852		formate transporter FocA	1864106	1864966	+	281	VIBHAR_06732		LysR family transcriptional regulator	1864724	1865626	+	337	None	anticap_deltaluxR_rep1_peak_437
CP000789.1	1268680	1269047	368	1268914	1334	135.828	5.40903	133.416	anticap_WT_rep1_peak_129	VIBHAR_01260	VIBHAR_01260		hypothetical protein	1268722	1268889	-	25	VIBHAR_01262		transposase	1269697	1270497	+	783	None	anticap_deltaluxR_rep1_peak_187
CP000790.1	870506	870781	276	870649	895	91.8148	5.31708	89.5055	anticap_WT_rep1_peak_393		VIBHAR_00877		outer membrane-stress sensor serine endopeptidase DegS	869466	870533	-	116	VIBHAR_05660		endonuclease	870918	871961	+	269	None	None
CP000789.1	1870576	1870877	302	1870739	887	91.0789	5.29465	88.7711	anticap_WT_rep1_peak_184	VIBHAR_01857,VIBHAR_01858	VIBHAR_06738		agmatinase	1870458	1871378	+	281	VIBHAR_01858		alpha-galactosidase	1870782	1872521	+	43	None	anticap_deltaluxR_rep1_peak_231
CP000789.1	1180095	1180421	327	1180241	1264	128.851	5.28608	126.454	anticap_WT_rep1_peak_119	VIBHAR_01159,VIBHAR_01160	VIBHAR_05991		hypothetical protein	1179683	1179898	-	343	VIBHAR_01160		hypothetical protein	1180285	1181532	+	44	None	None
CP000789.1	1402554	1402932	379	1402720	597	62.2638	5.24929	59.7521	anticap_WT_rep2_peak_122	VIBHAR_01389	VIBHAR_01389		LysR family transcriptional regulator	1401909	1402829	+	811	VIBHAR_06219		hypothetical protein	1401861	1402862	-	142	None	anticap_deltaluxR_rep1_peak_202
CP000789.1	3728958	3729269	312	3729128	1364	138.85	5.22568	136.433	anticap_WT_rep1_peak_329	VIBHAR_03693	VIBHAR_03692		MSHA biogenesis protein MshA	3728307	3728762	-	366	VIBHAR_03693		MSHA biogenesis protein MshF	3729053	3729514	-	386	None	None
CP000789.1	2054695	2054996	302	2054861	870	89.3774	5.14613	87.0743	anticap_WT_rep1_peak_197	VIBHAR_02062	VIBHAR_02062		hypothetical protein	2054082	2054765	-	96	VIBHAR_06960		threonine--tRNA ligase	2053794	2054978	-	117	None	None
CP000790.1	2120816	2121123	308	2120965	591	61.6375	5.03767	59.1281	anticap_WT_rep2_peak_324	VIBHAR_07046	VIBHAR_02114		thiopurine S-methyltransferase	2120042	2120692	+	923	VIBHAR_07046		translation elongation factor	2119656	2121626	-	661	None	None
CP000789.1	2323835	2324187	353	2324044	440	46.4708	5.01073	44.0406	anticap_WT_rep2_peak_168	VIBHAR_02333,VIBHAR_02334	VIBHAR_02333		ribosome modulation factor	2323710	2323907	-	137	VIBHAR_02334		GlyGly-CTERM sorting domain-containing protein	2324055	2325788	-	1744	None	anticap_deltaluxR_rep1_peak_250
CP000789.1	446763	447085	323	446903	1126	114.996	4.97996	112.629	anticap_WT_rep1_peak_48	VIBHAR_00461	VIBHAR_05191		oxidoreductase	446850	447728	+	53	VIBHAR_00462		potassium transporter	447159	448616	+	256	None	anticap_deltaluxR_rep1_peak_89
CP000789.1	815875	816168	294	816007	1194	121.819	4.95754	119.437	anticap_WT_rep1_peak_81	VIBHAR_00827,VIBHAR_00828	VIBHAR_05613		restriction endonuclease subunit S	815102	817723	+	905	VIBHAR_00828		XRE family transcriptional regulator	816023	816700	-	693	None	anticap_deltaluxR_rep1_peak_132
CP000789.1	956628	956903	276	956761	1076	109.991	4.92787	107.636	anticap_WT_rep1_peak_101	VIBHAR_00951	VIBHAR_05762		hypothetical protein	956693	957058	+	68	VIBHAR_05763		hypothetical protein	957092	957802	-	1041	None	anticap_deltaluxR_rep1_peak_148
CP000790.1	2010711	2011064	354	2010888	863	88.6822	4.90127	86.3806	anticap_WT_rep1_peak_467	VIBHAR_06913	VIBHAR_06913		amino acid transporter LysE	2010276	2010875	+	612	VIBHAR_06914		peptidase	2011111	2013078	+	223	anticap_deltacap_rep1_peak_242	anticap_deltaluxR_rep1_peak_441
CP000789.1	3201598	3201905	308	3201738	852	87.5903	4.89814	85.2917	anticap_WT_rep1_peak_278	VIBHAR_03171	VIBHAR_03171		flagellin	3200524	3201654	-	84	VIBHAR_03172		transposase	3201914	3203293	-	1555	None	anticap_deltaluxR_rep1_peak_298
CP000790.1	1845772	1846025	254	1845905	806	82.9513	4.84874	80.6671	anticap_WT_rep1_peak_454	VIBHAR_06712	VIBHAR_06711		hypothetical protein	1845018	1845158	-	747	VIBHAR_01832		histidinol-phosphate aminotransferase	1846339	1847379	+	434	anticap_deltacap_rep1_peak_234	anticap_deltaluxR_rep1_peak_435
CP000789.1	1915207	1915469	263	1915339	744	76.7557	4.84595	74.4895	anticap_WT_rep1_peak_188	VIBHAR_01904	VIBHAR_01904		diguanylate cyclase	1913578	1915293	-	46	VIBHAR_06792		transposase	1914542	1916086	-	747	None	anticap_deltaluxR_rep1_peak_234
CP000789.1	2320764	2321055	292	2320931	744	76.7557	4.84595	74.4895	anticap_WT_rep1_peak_213	VIBHAR_02330	VIBHAR_02330		macrodomain Ter protein	2320429	2320878	-	53	VIBHAR_02331		ATP-dependent protease	2321090	2322730	+	159	None	None
CP000789.1	42789	43062	274	42918	579	60.4919	4.82955	57.9893	anticap_WT_rep2_peak_1	VIBHAR_00044	VIBHAR_04778		hypothetical protein	42838	43140	+	80	VIBHAR_p08214		conjugal transfer protein TraD	42685	43056	-	138	None	None
CP000789.1	650329	650598	270	650463	1225	124.977	4.79711	122.588	anticap_WT_rep1_peak_66	VIBHAR_00664	VIBHAR_05433		hypothetical protein	650262	650372	+	201	VIBHAR_05434		acetyltransferase	650560	650985	+	97	None	None
CP000789.1	1469843	1470088	246	1469970	803	82.6361	4.79108	80.3527	anticap_WT_rep1_peak_154	VIBHAR_01453	VIBHAR_06292		glutaredoxin	1469200	1469814	+	770	VIBHAR_06293		hypothetical protein	1469881	1470015	-	45	None	anticap_deltaluxR_rep1_peak_209
CP000789.1	2043218	2043450	233	2043330	717	73.9848	4.75621	71.7279	anticap_WT_rep1_peak_195	VIBHAR_02052	VIBHAR_02052		hypothetical protein	2043021	2048585	+	309	VIBHAR_06949		diguanylate cyclase	2043834	2045018	+	504	None	None
CP000790.1	12215	12601	387	12407	953	97.6251	4.74906	95.3015	anticap_WT_rep1_peak_333	VIBHAR_04739,VIBHAR_04740	VIBHAR_04739		GlcNAc-binding protein A	10870	12333	-	74	VIBHAR_p08176		hypothetical protein	12573	12692	-	285	None	anticap_deltaluxR_rep1_peak_362
CP000789.1	2438237	2438605	369	2438411	754	77.6873	4.71712	75.4184	anticap_WT_rep1_peak_218	VIBHAR_02425	VIBHAR_02425		hypothetical protein	2436691	2438247	-	164	VIBHAR_02426		group II intron reverse transcriptase/maturase	2438706	2439998	-	1587	None	anticap_deltaluxR_rep1_peak_252
CP000789.1	423456	423787	332	423633	682	70.8061	4.70185	68.2525	anticap_WT_rep2_peak_47	VIBHAR_00442	VIBHAR_00441		amino acid ABC transporter substrate-binding protein	422608	423354	-	279	VIBHAR_00442	dnaA	chromosomal replication initiator protein DnaA	423785	425191	+	152	anticap_deltacap_rep2_peak_2	None
CP000789.1	1922179	1922424	246	1922304	696	71.928	4.6889	69.6777	anticap_WT_rep1_peak_190	VIBHAR_01913	VIBHAR_06804		hypothetical protein	1922080	1922199	+	224	VIBHAR_06805		metal-dependent hydrolase	1922220	1922996	-	692	None	None
CP000789.1	467731	468033	303	467869	1252	127.676	4.67585	125.282	anticap_WT_rep1_peak_49	VIBHAR_00485	VIBHAR_05212		DDE endonuclease	467799	468278	+	70	VIBHAR_05213		sugar ABC transporter ATP-binding protein	468403	469521	-	1652	None	anticap_deltaluxR_rep1_peak_92
CP000789.1	1193980	1194275	296	1194108	886	90.9546	4.66614	88.6476	anticap_WT_rep1_peak_121	VIBHAR_01175	VIBHAR_01175		exodeoxyribonuclease 7 small subunit	1193821	1194063	-	45	VIBHAR_01176		flagellar motor protein PomA	1194329	1195090	+	221	None	anticap_deltaluxR_rep1_peak_176
CP000789.1	1589515	1589899	385	1589753	761	78.4428	4.66452	76.1714	anticap_WT_rep1_peak_167	VIBHAR_01582	VIBHAR_01581		PurR family transcriptional regulator	1588362	1589366	-	387	VIBHAR_01582		molecular chaperone TorD	1589810	1590457	-	704	None	anticap_deltaluxR_rep1_peak_219
CP000789.1	163209	163550	342	163395	589	61.4994	4.57994	58.9917	anticap_WT_rep2_peak_17	VIBHAR_00163	VIBHAR_00163	aspA	class II fumarate hydratase	162587	163972	+	808	VIBHAR_04895		LysR family transcriptional regulator	163242	164132	-	737	None	None
CP000790.1	971228	971588	361	971359	643	66.535	4.50942	64.3032	anticap_WT_rep1_peak_401	VIBHAR_05786,VIBHAR_05787	VIBHAR_05786		cytochrome c biogenesis protein CcdA	970727	971296	-	63	VIBHAR_00964		aldo/keto reductase	970424	971458	-	99	None	anticap_deltaluxR_rep1_peak_404
CP000789.1	3692302	3692597	296	3692442	877	90.0235	4.46652	87.7186	anticap_WT_rep1_peak_326	VIBHAR_03663	VIBHAR_03663		ABC transporter ATP-binding protein	3692026	3692751	+	416	VIBHAR_03664		RNA polymerase sigma-54 factor	3692802	3694277	+	360	None	anticap_deltaluxR_rep1_peak_354
CP000789.1	1853561	1853955	395	1853706	662	68.5329	4.45685	66.2945	anticap_WT_rep1_peak_182	VIBHAR_01840	VIBHAR_06721		branched-chain amino acid ABC transporter	1853056	1854366	+	650	VIBHAR_01840		UDP-2,3-diacylglucosamine diphosphatase	1853758	1854420	-	714	None	anticap_deltaluxR_rep1_peak_229
CP000789.1	1284458	1284737	280	1284593	873	89.6389	4.44862	87.3348	anticap_WT_rep1_peak_132	VIBHAR_01272	VIBHAR_01271		glutamate--tRNA ligase	1282866	1284293	+	1727	VIBHAR_06119		TMAO reductase system sensor histidine kinase/response regulator TorS	1281656	1284613	-	20	None	anticap_deltaluxR_rep1_peak_190
CP000790.1	735323	735623	301	735486	692	71.5259	4.41272	69.2774	anticap_WT_rep1_peak_389	VIBHAR_05526,VIBHAR_05527	VIBHAR_05526		curli production assembly protein CsgG	734490	735458	-	28	VIBHAR_05527		hypothetical protein	735618	735770	-	284	None	anticap_deltaluxR_rep1_peak_398
CP000789.1	2716939	2717285	347	2717135	610	63.2339	4.39725	61.0151	anticap_WT_rep1_peak_239		VIBHAR_02692		hypothetical protein	2715560	2716930	-	205	VIBHAR_02693	cls	cardiolipin synthase A	2717360	2718814	+	225	None	anticap_deltaluxR_rep1_peak_268
CP000789.1	950551	950793	243	950659	864	88.7438	4.35106	86.4422	anticap_WT_rep1_peak_99	VIBHAR_00946	VIBHAR_05749		hypothetical protein	949874	950185	+	785	VIBHAR_00946		cation-binding protein	950688	951239	+	29	None	anticap_deltaluxR_rep1_peak_147
CP000789.1	3075976	3076222	247	3076087	660	68.2839	4.34925	66.0462	anticap_WT_rep1_peak_264	VIBHAR_03052,VIBHAR_03053	VIBHAR_03052		nucleoside hydrolase	3075095	3076063	-	24	VIBHAR_03053	rrmA	23S rRNA (guanine(745)-N(1))-methyltransferase	3076159	3077112	+	72	None	anticap_deltaluxR_rep1_peak_286
CP000789.1	3067078	3067331	254	3067225	653	67.6285	4.32857	65.393	anticap_WT_rep1_peak_262	VIBHAR_03043	VIBHAR_03043	fadH	2,4-dienoyl-CoA reductase	3065152	3067164	-	61	VIBHAR_03044		signal peptide peptidase SppA	3067391	3069241	+	166	None	None
CP000789.1	830062	830297	236	830154	630	65.2575	4.31352	63.0307	anticap_WT_rep1_peak_85	VIBHAR_00839,VIBHAR_00840	VIBHAR_00839		integrase	829901	830185	+	253	VIBHAR_00840		transposase	830276	831469	+	122	None	None
CP000790.1	490095	490524	430	490276	716	73.8844	4.29037	71.6282	anticap_WT_rep1_peak_372		VIBHAR_05237		hypothetical protein	489741	490040	-	236	VIBHAR_05238		transcriptional regulator	490568	491029	+	292	None	anticap_deltaluxR_rep1_peak_384
CP000789.1	1926378	1926636	259	1926495	577	59.9878	4.28507	57.7818	anticap_WT_rep1_peak_192	VIBHAR_01916	VIBHAR_06807		hypothetical protein	1924340	1926304	-	191	VIBHAR_01916		membrane protein	1926578	1926763	+	83	None	anticap_deltaluxR_rep1_peak_237
CP000790.1	871972	872235	264	872099	577	59.9878	4.28507	57.7818	anticap_WT_rep1_peak_394	VIBHAR_05661	VIBHAR_05660		endonuclease	870918	871961	+	1181	VIBHAR_00878		peptidase	870738	872105	-	6	None	None
CP000790.1	1968751	1969021	271	1968863	764	78.6809	4.2031	76.409	anticap_WT_rep1_peak_459	VIBHAR_06859	VIBHAR_06859		hypothetical protein	1968859	1969014	+	4	VIBHAR_01968		hypothetical protein	1969441	1969833	+	578	None	anticap_deltaluxR_rep1_peak_438
CP000790.1	636955	637209	255	637104	552	57.4316	4.19533	55.2353	anticap_WT_rep1_peak_385	VIBHAR_05415,VIBHAR_05414,VIBHAR_05416	VIBHAR_00647		hypothetical protein	636225	637091	-	13	VIBHAR_05416		aromatic amino acid exporter	637183	638085	+	79	None	None
CP000790.1	114408	114936	529	114801	356	38.0446	4.13454	35.6697	anticap_WT_rep2_peak_249		VIBHAR_04848		helix-turn-helix transcriptional regulator	111697	114405	-	396	VIBHAR_04849		glycogen phosphorylase	114974	117427	+	173	None	anticap_deltaluxR_rep1_peak_366
CP000789.1	2552186	2552502	317	2552317	527	54.9123	4.10559	52.7262	anticap_WT_rep1_peak_223	VIBHAR_02525,VIBHAR_02526	VIBHAR_02525		multidrug ABC transporter ATP-binding protein	2550427	2552205	+	1890	VIBHAR_02526		hypothetical protein	2552471	2553019	+	154	None	anticap_deltaluxR_rep1_peak_256
CP000789.1	273328	273600	273	273458	813	83.6584	4.06442	81.3724	anticap_WT_rep1_peak_29	VIBHAR_00281	VIBHAR_05022		hypothetical protein	272930	273277	-	181	VIBHAR_00281		methyltransferase	273469	274068	+	11	None	anticap_deltaluxR_rep1_peak_54
CP000789.1	548940	549201	262	549075	772	79.5176	4.05601	77.2437	anticap_WT_rep1_peak_55	VIBHAR_00564,VIBHAR_00565	VIBHAR_05313		lysophospholipid transporter LplT/2-acylglycerophosphoethanolamine acyltransferase	546771	548627	-	448	VIBHAR_00565	tatA	protein translocase TatA	549129	549377	+	54	None	anticap_deltaluxR_rep1_peak_99
CP000789.1	658330	658599	270	658451	969	99.3217	4.03955	96.9936	anticap_WT_rep1_peak_67	VIBHAR_00672,VIBHAR_00673	VIBHAR_00673		hypothetical protein	658430	658933	+	21	VIBHAR_00674		hypothetical protein	658930	659136	+	479	None	anticap_deltaluxR_rep1_peak_118
CP000789.1	2173188	2173628	441	2173399	502	52.4307	4.01585	50.2544	anticap_WT_rep1_peak_205	VIBHAR_02174	VIBHAR_02174		peptidase M20	2172110	2173216	-	183	VIBHAR_07100		acetyltransferase	2173629	2174198	-	799	None	anticap_deltaluxR_rep1_peak_244
CP000791.1	22430	22700	271	22561	502	52.4307	4.01585	50.2544	anticap_WT_rep1_peak_491	VIBHAR_p08192	VIBHAR_p08192		transcriptional regulator	21436	22479	-	82	VIBHAR_04754		gluconate permease	23277	24734	+	716	None	anticap_deltaluxR_rep1_peak_454
CP000789.1	266437	266717	281	266589	721	74.4269	4.00254	72.169	anticap_WT_rep1_peak_28	VIBHAR_00272,VIBHAR_00273	VIBHAR_00272	ubiA	4-hydroxybenzoate octaprenyltransferase	265696	266550	-	39	VIBHAR_05009		transcriptional regulator	266342	266968	-	379	None	anticap_deltaluxR_rep1_peak_53
CP000789.1	785548	785891	344	785676	801	82.3879	3.97624	80.1054	anticap_WT_rep1_peak_78	VIBHAR_00802,VIBHAR_00803	VIBHAR_05582		nitrite reductase	785028	787691	+	648	VIBHAR_00803		hypothetical protein	785716	786516	+	40	None	anticap_deltaluxR_rep1_peak_129
CP000789.1	417203	417513	311	417381	431	45.5945	3.96292	43.1698	anticap_WT_rep2_peak_46	VIBHAR_00435	VIBHAR_00434		FMN-binding protein MioC	416467	416907	-	474	VIBHAR_05165		mechanosensitive ion channel protein MscS	417833	418681	+	452	None	None
CP000789.1	2259756	2259976	221	2259872	484	50.5948	3.94855	48.4265	anticap_WT_rep1_peak_210	VIBHAR_02262,VIBHAR_02263	VIBHAR_02262		ABC transporter ATP-binding protein	2259045	2259764	-	108	VIBHAR_02263		ABC transporter permease	2259808	2260506	-	634	None	anticap_deltaluxR_rep1_peak_247
CP000790.1	89527	89793	267	89650	641	66.3838	3.94599	64.1529	anticap_WT_rep1_peak_339	VIBHAR_04826,VIBHAR_04827	VIBHAR_04826		hypothetical protein	89477	89638	-	12	VIBHAR_04827		endonuclease I	89717	91336	+	67	None	None
CP000790.1	2009533	2009769	237	2009646	628	65.1047	3.9363	62.8789	anticap_WT_rep1_peak_466	VIBHAR_06912	VIBHAR_02018		hypothetical protein	2008247	2009473	+	1399	VIBHAR_02019		hypothetical protein	2009855	2010724	+	209	None	None
CP000790.1	287246	287492	247	287355	478	49.9877	3.92612	47.8224	anticap_WT_rep1_peak_354	VIBHAR_05041	VIBHAR_05041		hypothetical protein	287223	287555	+	132	VIBHAR_00299	rhtB	homoserine/homoserine lactone efflux protein	286842	287456	-	101	None	None
CP000789.1	2386686	2386978	293	2386833	479	50.1444	3.90055	47.9783	anticap_WT_rep1_peak_217		VIBHAR_02378		hypothetical protein	2384172	2386616	-	217	VIBHAR_02379		agglutination protein	2387013	2388323	+	180	None	anticap_deltaluxR_rep1_peak_251
CP000790.1	982338	982732	395	982463	485	50.6725	3.86517	48.5041	anticap_WT_rep1_peak_404	VIBHAR_05794,VIBHAR_05795	VIBHAR_05794		diguanylate cyclase	980404	982362	-	101	VIBHAR_05795		hypothetical protein	982649	983404	+	186	None	None
CP000789.1	534275	534495	221	534416	563	58.5705	3.86024	56.3703	anticap_WT_rep1_peak_54	VIBHAR_00551,VIBHAR_00552	VIBHAR_00552		hypothetical protein	534386	535180	+	30	VIBHAR_05297		hypothetical protein	534950	535060	+	534	None	None
CP000789.1	2484663	2484908	246	2484776	460	48.1813	3.85881	46.0244	anticap_WT_rep1_peak_219	VIBHAR_02468	VIBHAR_02468		hypothetical protein	2484550	2484708	-	68	VIBHAR_02469		transporter	2485456	2486832	+	680	None	None
CP000789.1	1520192	1520512	321	1520339	592	61.4287	3.85682	59.2171	anticap_WT_rep1_peak_159	VIBHAR_01518,VIBHAR_01519	VIBHAR_01518		chemotaxis protein	1518252	1520276	-	63	VIBHAR_01519		histidine triad nucleotide-binding protein	1520479	1520829	+	140	None	anticap_deltaluxR_rep1_peak_213
CP000790.1	2121548	2121997	450	2121840	363	38.7525	3.84867	36.3723	anticap_WT_rep2_peak_325	VIBHAR_07046,VIBHAR_07047	VIBHAR_07046		translation elongation factor	2119656	2121626	-	214	VIBHAR_02115		phosphoribosylglycinamide formyltransferase 2	2120779	2121954	-	114	None	anticap_deltaluxR_rep1_peak_444
CP000789.1	1321843	1322454	612	1321974	295	31.8322	3.84648	29.5073	anticap_WT_rep2_peak_115	VIBHAR_01313	VIBHAR_06142		ribokinase	1320238	1321155	-	819	VIBHAR_06143		D-ribose ABC transporter substrate-binding protein	1321358	1322236	-	262	None	anticap_deltaluxR_rep1_peak_192
CP000789.1	3143549	3143961	413	3143681	318	34.2014	3.84477	31.8566	anticap_WT_rep2_peak_203	VIBHAR_03117	VIBHAR_03117		phosphohistidine phosphatase SixA	3143129	3143593	-	88	VIBHAR_03118		peptidase M16	3144034	3146748	+	353	None	anticap_deltaluxR_rep1_peak_292
CP000789.1	875410	875718	309	875544	641	66.396	3.82768	64.1651	anticap_WT_rep1_peak_91	VIBHAR_00883	VIBHAR_05665		deacylase	874398	875393	-	151	VIBHAR_00883		ubiquinol-cytochrome c reductase iron-sulfur subunit	875691	876281	+	147	None	anticap_deltaluxR_rep1_peak_139
CP000789.1	1122692	1122941	250	1122811	626	64.9165	3.80686	62.6913	anticap_WT_rep1_peak_113	VIBHAR_01110	VIBHAR_05936		chemotaxis protein	1121323	1122765	+	1488	VIBHAR_01110		competence protein CoiA	1121829	1122917	-	106	None	None
CP000789.1	3631703	3631895	193	3631757	480	50.2508	3.78844	48.0843	anticap_WT_rep1_peak_321	VIBHAR_03585	VIBHAR_03584		YggW family oxidoreductase	3630491	3631663	+	1266	VIBHAR_03585		hypothetical protein	3631880	3632434	+	123	None	None
CP000789.1	2612559	2612811	253	2612711	459	48.0565	3.78093	45.9009	anticap_WT_rep1_peak_227		VIBHAR_02593		hypothetical protein	2611820	2611942	-	769	VIBHAR_02594		plasmid stabilization protein	2612847	2613134	-	423	None	anticap_deltaluxR_rep1_peak_258
CP000789.1	395976	396254	279	396136	385	40.9116	3.73121	38.5167	anticap_WT_rep2_peak_41	VIBHAR_00413	VIBHAR_00413		dihydroxy-acid dehydratase	395656	397455	+	480	VIBHAR_05157		HlyD family type I secretion periplasmic adaptor subunit	396440	397780	+	304	None	None
CP000789.1	3688404	3689015	612	3688524	715	73.7666	3.7197	71.5107	anticap_WT_rep1_peak_325	VIBHAR_03658,VIBHAR_03659	VIBHAR_03658		ABC transporter ATP-binding protein	3687720	3688523	-	1	VIBHAR_03659		sodium:calcium antiporter	3688923	3689888	+	399	None	anticap_deltaluxR_rep1_peak_352
CP000789.1	1651230	1651485	256	1651338	239	26.2133	3.71522	23.9384	anticap_WT_rep2_peak_140	VIBHAR_01641	VIBHAR_06498		alkene reductase	1650629	1651720	+	709	VIBHAR_06499		hypothetical protein	1651848	1652102	+	510	None	anticap_deltaluxR_rep1_peak_225
CP000789.1	3580938	3581178	241	3581054	658	68.0481	3.71365	65.811	anticap_WT_rep1_peak_318	VIBHAR_03529,VIBHAR_03530	VIBHAR_03529	rumA	23S rRNA (uracil(1939)-C(5))-methyltransferase RlmD	3579652	3580971	-	83	VIBHAR_03530		hybrid sensor histidine kinase/response regulator	3581164	3583962	+	110	None	anticap_deltaluxR_rep1_peak_345
CP000790.1	914510	914742	233	914615	231	25.3829	3.70712	23.1158	anticap_WT_rep2_peak_279	VIBHAR_05711,VIBHAR_05712	VIBHAR_05711		hydrolase	913693	914556	-	59	VIBHAR_05712		hypothetical protein	914603	914752	-	137	None	anticap_deltaluxR_rep1_peak_402
CP000789.1	1690750	1690973	224	1690885	390	41.1851	3.58959	39.0642	anticap_WT_rep1_peak_177	VIBHAR_01679	VIBHAR_01679		transposase	1689567	1690760	-	125	VIBHAR_06537		hypothetical protein	1691098	1691208	-	323	None	None
CP000790.1	588055	588364	310	588207	474	49.6314	3.58655	47.4682	anticap_WT_rep1_peak_379	VIBHAR_05358	VIBHAR_05357		SAM-dependent methyltransferase	587218	587832	+	989	VIBHAR_00602		type II secretion system protein GspE	588428	589933	+	221	None	anticap_deltaluxR_rep1_peak_389
CP000790.1	1262649	1262872	224	1262760	385	40.6192	3.56716	38.5013	anticap_WT_rep1_peak_421	VIBHAR_06098,VIBHAR_06099	VIBHAR_01253		hypothetical protein	1262328	1263137	+	432	VIBHAR_06099		nuclease	1262801	1264414	+	41	None	None
CP000789.1	3597461	3597697	237	3597585	520	54.1832	3.55873	52.0005	anticap_WT_rep1_peak_319	VIBHAR_03545	VIBHAR_03545		hypothetical protein	3597284	3597544	-	41	VIBHAR_03546		tRNA-modifying protein YgfZ	3597781	3598749	+	196	None	anticap_deltaluxR_rep1_peak_346
CP000789.1	1488401	1488649	249	1488530	379	40.056	3.54472	37.9411	anticap_WT_rep1_peak_156	VIBHAR_01479	VIBHAR_01479		hypothetical protein	1488012	1488563	+	518	VIBHAR_01480		transposase	1488654	1489847	+	124	None	None
CP000790.1	979082	979348	267	979231	379	40.056	3.54472	37.9411	anticap_WT_rep1_peak_403	VIBHAR_05791,VIBHAR_05792,VIBHAR_05793	VIBHAR_05792		hypothetical protein	979083	979157	-	74	VIBHAR_05793		UDP-glucose 4-epimerase	979333	980349	-	1118	None	None
CP000790.1	266923	267195	273	267071	442	46.4151	3.52508	44.2673	anticap_WT_rep1_peak_353	VIBHAR_05009,VIBHAR_05010	VIBHAR_05010		hypothetical protein	267065	267277	+	6	VIBHAR_00273		chorismate--pyruvate lyase	266551	267090	-	19	None	None
CP000789.1	2558355	2558570	216	2558455	373	39.4955	3.52229	37.3839	anticap_WT_rep1_peak_224	VIBHAR_02533	VIBHAR_02532		SDR family oxidoreductase	2557654	2558286	-	169	VIBHAR_02533		hypothetical protein	2558362	2558535	-	80	None	None
CP000790.1	1469963	1470229	267	1470072	418	43.9405	3.51866	41.8055	anticap_WT_rep1_peak_433	VIBHAR_06293,VIBHAR_06294	VIBHAR_06293		hypothetical protein	1469881	1470015	-	57	VIBHAR_01454		diguanylate cyclase	1470331	1472328	+	259	None	anticap_deltaluxR_rep1_peak_419
CP000789.1	2301795	2302099	305	2301928	368	38.9378	3.49985	36.8295	anticap_WT_rep1_peak_212	VIBHAR_02304	VIBHAR_02303		cytochrome c oxidase, cbb3-type subunit I	2300351	2301784	-	144	VIBHAR_02304		hypothetical protein	2302035	2302391	+	107	None	anticap_deltaluxR_rep1_peak_249
CP000789.1	135177	135456	280	135279	337	36.102	3.49877	33.7414	anticap_WT_rep2_peak_14	VIBHAR_00137	VIBHAR_04867		glutamate-aspartate symport protein	133935	135239	-	40	VIBHAR_00137		elongation factor P	135004	135570	-	291	None	anticap_deltaluxR_rep1_peak_33
CP000789.1	1617599	1617836	238	1617712	399	42.0797	3.4903	39.9545	anticap_WT_rep1_peak_170	VIBHAR_01606	VIBHAR_06460		DNA polymerase	1617274	1618209	+	438	VIBHAR_01606		tol-pal system-associated acyl-CoA thioesterase	1617771	1618151	+	59	None	anticap_deltaluxR_rep1_peak_223
CP000790.1	2006735	2006913	179	2006858	380	40.1731	3.48807	38.0577	anticap_WT_rep1_peak_465	VIBHAR_06908	VIBHAR_06908		transposase	2005549	2006742	-	116	VIBHAR_06909		QacE family quaternary ammonium compound efflux SMR transporter	2007153	2007602	+	295	None	None
CP000790.1	1525205	1525422	218	1525302	196	21.923	3.4627	19.6939	anticap_WT_rep2_peak_298		VIBHAR_01524		hypothetical protein	1524362	1524901	+	940	VIBHAR_01525		NADH dehydrogenase	1525429	1526718	+	127	None	anticap_deltaluxR_rep1_peak_422
CP000789.1	854573	854838	266	854696	273	29.682	3.45008	27.374	anticap_WT_rep2_peak_80	VIBHAR_00865,VIBHAR_00866	VIBHAR_05645		DDE endonuclease	854267	855352	+	429	VIBHAR_00865		capsular polysaccharide biosynthesis protein	853937	854755	-	59	None	None
CP000790.1	1486799	1487190	392	1486914	191	21.3636	3.42196	19.1415	anticap_WT_rep2_peak_297	VIBHAR_06311	VIBHAR_01475		transposase	1485389	1486405	-	509	VIBHAR_01476		hypothetical protein	1486516	1486953	-	39	None	anticap_deltaluxR_rep1_peak_420
CP000790.1	1291174	1291431	258	1291291	388	40.9544	3.41853	38.835	anticap_WT_rep1_peak_423	VIBHAR_06125,VIBHAR_06126	VIBHAR_01282		chemotaxis protein CheW	1291075	1292001	+	216	VIBHAR_06126		hypothetical protein	1291331	1291630	+	40	None	None
CP000791.1	11339	12039	701	11554	227	24.9667	3.4158	22.7042	anticap_WT_rep2_peak_341	VIBHAR_p08174,VIBHAR_p08175	VIBHAR_04738		cytochrome b	10173	10760	-	794	VIBHAR_p08175		hypothetical protein	11802	12491	+	248	anticap_deltacap_rep1_peak_258	anticap_deltaluxR_rep1_peak_450
CP000790.1	606363	606658	296	606502	351	37.2667	3.41553	35.1703	anticap_WT_rep1_peak_380	VIBHAR_05379	VIBHAR_05379		ferredoxin-type protein NapF	605909	606394	-	108	VIBHAR_05380		nitrate/nitrite two-component system sensor histidine kinase	606689	608377	+	187	None	anticap_deltaluxR_rep1_peak_391
CP000790.1	350178	350370	193	350237	346	36.7347	3.41011	34.6411	anticap_WT_rep1_peak_360	VIBHAR_05113,VIBHAR_05114	VIBHAR_00362		thiazole synthase	349406	350173	-	64	VIBHAR_05114		transposase	350354	351547	+	117	None	None
CP000790.1	1876568	1876799	232	1876692	381	40.2505	3.40263	38.1347	anticap_WT_rep1_peak_458	VIBHAR_06742	VIBHAR_06741		membrane protein	1875468	1876460	-	232	VIBHAR_06742		ABC transporter substrate-binding protein	1876667	1877536	-	844	None	None
CP000789.1	2494506	2494770	265	2494614	341	36.1909	3.38768	34.1011	anticap_WT_rep1_peak_220	VIBHAR_02477	VIBHAR_02476		threonine transporter RhtB	2493716	2494351	-	263	VIBHAR_02477		peptidase M32	2494768	2496240	+	154	None	anticap_deltaluxR_rep1_peak_253
CP000790.1	1406912	1407203	292	1407060	341	36.1909	3.38768	34.1011	anticap_WT_rep1_peak_428	VIBHAR_06225	VIBHAR_06224		guanosine monophosphate reductase	1405843	1406886	-	174	VIBHAR_06225		hypothetical protein	1407184	1407318	+	124	None	anticap_deltaluxR_rep1_peak_414
CP000790.1	1631670	1631872	203	1631739	341	36.1909	3.38768	34.1011	anticap_WT_rep1_peak_442	VIBHAR_06475,VIBHAR_06476	VIBHAR_06475		hypothetical protein	1631565	1631675	-	64	VIBHAR_06476		transposase	1631863	1633056	+	124	None	None
CP000789.1	2119775	2120030	256	2119907	363	38.409	3.35607	36.3043	anticap_WT_rep1_peak_200		VIBHAR_02113		phosphoribosylglycinamide formyltransferase	2118904	2119674	-	233	VIBHAR_02114		thiopurine S-methyltransferase	2120042	2120692	+	135	None	anticap_deltaluxR_rep1_peak_239
CP000789.1	121272	121504	233	121405	521	54.3333	3.35348	52.1496	anticap_WT_rep1_peak_14	VIBHAR_00123	VIBHAR_00122		rhodanese-like domain-containing protein	120835	121269	+	570	VIBHAR_00123		protein-export protein SecB	121450	121935	+	45	None	anticap_deltaluxR_rep1_peak_26
CP000789.1	242445	242653	209	242590	419	44.0942	3.35105	41.9581	anticap_WT_rep1_peak_24	VIBHAR_00244	VIBHAR_00244		transposase	241274	242467	-	123	VIBHAR_00248		hypothetical protein	243670	243909	+	1080	None	anticap_deltaluxR_rep1_peak_49
CP000790.1	1110016	1110321	306	1110178	333	35.4116	3.34836	33.3276	anticap_WT_rep1_peak_410	VIBHAR_05920,VIBHAR_05919,VIBHAR_05922	VIBHAR_05920		hypothetical protein	1109544	1110164	-	14	VIBHAR_01100		endonuclease	1110338	1110541	+	160	None	anticap_deltaluxR_rep1_peak_408
CP000789.1	2142590	2142826	237	2142685	330	35.112	3.34281	33.0295	anticap_WT_rep1_peak_203	VIBHAR_02138,VIBHAR_02139	VIBHAR_02138		MFS transporter permease	2141404	2142615	-	70	VIBHAR_02139		LysR family transcriptional regulator	2142728	2143597	+	43	None	None
CP000789.1	1351051	1351294	244	1351179	448	47.0143	3.34151	44.8633	anticap_WT_rep1_peak_139	VIBHAR_01339	VIBHAR_01339	fur	transcriptional repressor	1350664	1351113	-	66	VIBHAR_01340		DUF4442 domain-containing protein	1351313	1351816	+	134	None	anticap_deltaluxR_rep1_peak_194
CP000789.1	3363084	3363277	194	3363201	180	20.2602	3.34048	18.0533	anticap_WT_rep2_peak_217		VIBHAR_03328		transposase	3361885	3363078	-	123	VIBHAR_03329		galactose-1-phosphate uridylyltransferase	3363280	3364332	-	1131	None	anticap_deltaluxR_rep1_peak_326
CP000789.1	3314811	3315285	475	3315006	199	22.2318	3.31308	19.9997	anticap_WT_rep2_peak_215	VIBHAR_03292	VIBHAR_03291		cysteine desulfurase, sulfur acceptor subunit CsdE	3314215	3314643	-	363	VIBHAR_03292		tRNA threonylcarbamoyladenosine dehydratase	3314665	3315474	-	468	anticap_deltacap_rep1_peak_142	None
CP000789.1	1610550	1610860	311	1610735	199	22.1983	3.30932	19.9665	anticap_WT_rep2_peak_137	VIBHAR_01598,VIBHAR_01599	VIBHAR_06452		toxin secretion transporter	1608945	1610516	-	219	VIBHAR_01599		chemotaxis protein	1610773	1612224	+	38	None	anticap_deltaluxR_rep1_peak_222
CP000789.1	2568379	2568609	231	2568478	319	34.0446	3.29794	31.9698	anticap_WT_rep1_peak_225	VIBHAR_02543	VIBHAR_02544		hypothetical protein	2567524	2567784	-	694	VIBHAR_02545		chemotaxis protein CheY	2569382	2569918	-	1440	None	None
CP000790.1	538050	538261	212	538124	319	34.0446	3.29794	31.9698	anticap_WT_rep1_peak_374	VIBHAR_05302	VIBHAR_00555		hypothetical protein	536679	537413	-	711	VIBHAR_00556		accessory colonization factor	537401	538198	-	74	None	None
CP000790.1	2088804	2088978	175	2088845	338	35.8991	3.29134	33.8117	anticap_WT_rep1_peak_471	VIBHAR_07008,VIBHAR_07009	VIBHAR_02093	pheT	phenylalanine--tRNA ligase subunit beta	2088682	2091102	+	163	VIBHAR_07008		hypothetical protein	2087814	2088878	-	33	None	None
CP000790.1	742943	743159	217	743062	318	33.9338	3.2747	31.8606	anticap_WT_rep1_peak_390	VIBHAR_05537,VIBHAR_05538	VIBHAR_05538		hypothetical protein	742996	743136	+	66	VIBHAR_00763		Crp/Fnr family transcriptional regulator	742775	743347	-	285	None	None
CP000789.1	897252	897494	243	897393	488	50.9805	3.26916	48.8108	anticap_WT_rep1_peak_95	VIBHAR_00903,VIBHAR_00904	VIBHAR_05692		hypothetical protein	897149	897337	-	56	VIBHAR_05693		acetyltransferase	897410	897919	+	17	None	anticap_deltaluxR_rep1_peak_143
CP000790.1	434779	434968	190	434894	309	32.9889	3.25307	30.9227	anticap_WT_rep1_peak_365	VIBHAR_05177	VIBHAR_05177		hypothetical protein	434866	434973	+	28	VIBHAR_05178		hypothetical protein	435099	435284	+	205	None	None
CP000790.1	635860	636137	278	635985	309	32.9889	3.25307	30.9227	anticap_WT_rep1_peak_384	VIBHAR_05412	VIBHAR_05412		alcohol dehydrogenase	634761	635909	-	76	VIBHAR_05413		glutamine amidotransferase	636244	636894	-	909	None	anticap_deltaluxR_rep1_peak_394
CP000791.1	65233	68829	3597	66930	164	18.6442	3.21827	16.4599	anticap_WT_rep2_peak_366	VIBHAR_p08250,VIBHAR_p08251,VIBHAR_p08252,VIBHAR_p08253,VIBHAR_p08254,VIBHAR_p08255,VIBHAR_p08256	VIBHAR_p08252		hypothetical protein	66745	67047	+	185	VIBHAR_p08253		hypothetical protein	67138	67467	+	208	anticap_deltacap_rep2_peak_30,anticap_deltacap_rep1_peak_283	anticap_deltaluxR_rep1_peak_460
CP000789.1	3740373	3740720	348	3740560	249	27.2451	3.21697	24.9589	anticap_WT_rep2_peak_240	VIBHAR_03702	VIBHAR_03702		RNase E specificity factor CsrD	3738504	3740534	-	26	VIBHAR_03703		hypothetical protein	3740860	3741222	+	300	None	anticap_deltaluxR_rep1_peak_358
CP000789.1	1161174	1161360	187	1161235	298	31.9451	3.2082	29.8867	anticap_WT_rep1_peak_116	VIBHAR_01146,VIBHAR_01147	VIBHAR_01146		transposase	1160674	1161258	+	561	VIBHAR_05972		glycine cleavage system protein H	1161301	1161681	+	66	None	None
CP000790.1	1747330	1747512	183	1747397	298	31.9451	3.2082	29.8867	anticap_WT_rep1_peak_448	VIBHAR_06599	VIBHAR_01743		hypothetical protein	1746220	1746591	-	806	VIBHAR_01744		SAM-dependent methyltransferase	1746709	1747506	-	109	None	None
CP000791.1	64379	64991	613	64663	215	23.7857	3.20697	21.5354	anticap_WT_rep2_peak_365	VIBHAR_p08250	VIBHAR_00064		protein SlyX	64384	64611	+	279	VIBHAR_04803		transposase	64534	65454	-	791	anticap_deltacap_rep2_peak_30	anticap_deltaluxR_rep1_peak_460
CP000789.1	513411	513736	326	513521	512	53.4614	3.20157	51.2812	anticap_WT_rep1_peak_53	VIBHAR_00534	VIBHAR_00534		ferritin	513251	513778	+	270	VIBHAR_00535		Universal stress protein B homolog	513869	514192	+	348	None	None
CP000789.1	3663695	3664008	314	3663818	414	43.6271	3.18686	41.4937	anticap_WT_rep1_peak_323	VIBHAR_03630	VIBHAR_03629		hypothetical protein	3662413	3662616	-	1202	VIBHAR_03631		short-chain dehydrogenase	3664042	3664707	-	889	anticap_deltacap_rep1_peak_158	anticap_deltaluxR_rep1_peak_350
CP000789.1	2863416	2863598	183	2863535	293	31.4277	3.18576	29.3735	anticap_WT_rep1_peak_246	VIBHAR_02843	VIBHAR_02842		transposase	2862219	2863412	-	123	VIBHAR_02843		GNAT family acetyltransferase	2863503	2863850	-	315	None	None
CP000790.1	1120775	1121337	563	1121061	293	31.4277	3.18576	29.3735	anticap_WT_rep1_peak_411	VIBHAR_05935,VIBHAR_05936	VIBHAR_05935		hypothetical protein	1120812	1120916	-	145	VIBHAR_01109		hypothetical protein	1121229	1121768	+	168	None	None
CP000790.1	1228652	1228852	201	1228768	293	31.4277	3.18576	29.3735	anticap_WT_rep1_peak_417	VIBHAR_06053,VIBHAR_06054	VIBHAR_06053		transposase	1227459	1228652	-	116	VIBHAR_01209		transposase	1228015	1229040	-	272	None	None
CP000789.1	1225712	1226050	339	1225889	423	44.4921	3.17844	42.3544	anticap_WT_rep1_peak_125	VIBHAR_01207	VIBHAR_01207		membrane protein	1225194	1225796	-	93	VIBHAR_01208	glyA	serine hydroxymethyltransferase	1226144	1227394	+	255	None	None
CP000790.1	2164426	2164669	244	2164546	356	37.7121	3.16652	35.6123	anticap_WT_rep1_peak_476	VIBHAR_07091	VIBHAR_02165		hypothetical protein	2163951	2164820	+	595	VIBHAR_07091		signal transduction histidine kinase	2162648	2164561	-	15	None	anticap_deltaluxR_rep1_peak_447
CP000790.1	2128929	2129187	259	2129054	364	38.5129	3.16551	36.4077	anticap_WT_rep1_peak_473	VIBHAR_07053	VIBHAR_02122		L-cystine transporter tcyP	2126857	2128230	-	824	VIBHAR_07053		polymerase	2129069	2130769	+	15	None	anticap_deltaluxR_rep1_peak_445
CP000789.1	3061664	3061851	188	3061793	288	30.9133	3.16333	28.8632	anticap_WT_rep1_peak_261	VIBHAR_03038,VIBHAR_03039	VIBHAR_03039		hypothetical protein	3061775	3061912	+	18	VIBHAR_03040		hypothetical protein	3062062	3062268	+	269	None	None
CP000790.1	1993243	1993602	360	1993438	404	42.6068	3.15515	40.479	anticap_WT_rep1_peak_462		VIBHAR_06894		GTPase	1992443	1993162	-	276	VIBHAR_02000		hypothetical protein	1993852	1994253	+	414	None	anticap_deltaluxR_rep1_peak_439
CP000789.1	3505257	3505435	179	3505309	327	34.8245	3.15197	32.7446	anticap_WT_rep1_peak_304	VIBHAR_03453	VIBHAR_03452		lipid A biosynthesis acyltransferase	3504268	3505209	-	100	VIBHAR_03453		transposase	3505431	3506624	+	122	None	None
CP000790.1	860517	860741	225	860604	281	30.1858	3.12514	28.1425	anticap_WT_rep1_peak_392	VIBHAR_05653	VIBHAR_05652		hypothetical protein	860205	860336	+	399	VIBHAR_05653		exonuclease sbcCD subunit D	860672	861811	+	68	None	None
CP000789.1	583481	583962	482	583751	239	26.2503	3.11543	23.975	anticap_WT_rep2_peak_62	VIBHAR_00597,VIBHAR_00598	VIBHAR_00597		phosphoenolpyruvate carboxykinase (ATP)	581920	583548	-	203	VIBHAR_05353		transposase	583410	584735	-	984	None	anticap_deltaluxR_rep1_peak_110
CP000789.1	3256954	3257190	237	3257085	363	38.4354	3.11481	36.3305	anticap_WT_rep1_peak_284	VIBHAR_03230	VIBHAR_03229		outer membrane protein assembly factor BamA	3254223	3256637	-	448	VIBHAR_03230		zinc metalloprotease	3256682	3258040	-	955	None	anticap_deltaluxR_rep1_peak_308
CP000789.1	1897304	1897579	276	1897433	311	33.2574	3.10282	31.1895	anticap_WT_rep1_peak_185	VIBHAR_01884	VIBHAR_06767		lactate dehydrogenase	1897393	1898502	+	40	VIBHAR_01884		chemotaxis protein	1897474	1899357	+	41	None	None
CP000789.1	211839	212085	247	212002	224	24.6789	3.10044	22.4202	anticap_WT_rep2_peak_22	VIBHAR_00211	VIBHAR_04952		flagellar protein	210961	211470	-	532	VIBHAR_04953		30S ribosomal protein S9	211493	212548	-	546	None	None
CP000789.1	972683	972922	240	972821	227	25.0601	3.09901	22.7966	anticap_WT_rep2_peak_90		VIBHAR_00966		DNA mismatch repair protein MutH	971926	972606	-	215	VIBHAR_00967		RNA pyrophosphohydrolase	973226	973744	+	405	None	None
CP000789.1	72280	72537	258	72417	203	22.5744	3.08935	20.3375	anticap_WT_rep2_peak_4	VIBHAR_00072	VIBHAR_p08262		hypothetical protein	72355	73389	+	62	VIBHAR_04810		major facilitator transporter	71413	72597	-	180	None	None
CP000789.1	1647986	1648193	208	1648073	297	31.8402	3.0745	29.7836	anticap_WT_rep1_peak_173	VIBHAR_01638	VIBHAR_06495		dehydrogenase	1647954	1648622	+	119	VIBHAR_01639		hypothetical protein	1648342	1648866	+	269	None	None
CP000789.1	1177188	1177440	253	1177289	456	47.8439	3.06373	45.689	anticap_WT_rep1_peak_117		VIBHAR_01157		aminoacyl-histidine dipeptidase	1175545	1177017	-	272	VIBHAR_01158		adenine permease	1178050	1179339	+	761	None	anticap_deltaluxR_rep1_peak_172
CP000789.1	3759745	3760006	262	3759840	357	37.8108	3.05796	35.7107	anticap_WT_rep1_peak_332	VIBHAR_03716,VIBHAR_03717	VIBHAR_03715		transposase	3758827	3759258	+	1013	VIBHAR_03718		hypothetical protein	3760378	3760812	+	538	anticap_deltacap_rep1_peak_164	anticap_deltaluxR_rep1_peak_360
CP000789.1	3260833	3261035	203	3260943	352	37.3544	3.05416	35.2566	anticap_WT_rep1_peak_285	VIBHAR_03233,VIBHAR_03234	VIBHAR_03233		di-trans,poly-cis-decaprenylcistransferase	3260152	3260907	-	36	VIBHAR_03234	frr	ribosome recycling factor	3261004	3261561	-	618	None	None
CP000790.1	1158616	1159045	430	1158749	263	28.3874	3.05115	26.3589	anticap_WT_rep1_peak_413	VIBHAR_05968,VIBHAR_05969,VIBHAR_05970	VIBHAR_05968	gcvT	glycine cleavage system aminomethyltransferase T	1157566	1158696	-	53	VIBHAR_05969		hypothetical protein	1158697	1158840	-	91	None	None
CP000789.1	2242483	2242698	216	2242580	258	27.8916	3.02872	25.8672	anticap_WT_rep1_peak_208	VIBHAR_02241	VIBHAR_02241		diguanylate cyclase	2241717	2242679	+	863	VIBHAR_02242		topoisomerase II	2242820	2243164	+	240	None	None
CP000789.1	3194643	3194880	238	3194780	293	31.4504	3.02324	29.3962	anticap_WT_rep1_peak_277	VIBHAR_03165	VIBHAR_03164		sigma-54-dependent Fis family transcriptional regulator	3192862	3194271	-	509	VIBHAR_03165		sensor histidine kinase	3194271	3195308	-	528	None	anticap_deltaluxR_rep1_peak_297
CP000790.1	202352	202580	229	202482	340	36.1423	3.01851	34.0537	anticap_WT_rep1_peak_347	VIBHAR_04937	VIBHAR_04937		hypothetical protein	202333	202437	+	149	VIBHAR_04938		hypothetical protein	202591	202836	+	109	None	None
CP000789.1	3353993	3354482	490	3354104	277	29.7913	3.01431	27.7515	anticap_WT_rep1_peak_293	VIBHAR_03321,VIBHAR_03322	VIBHAR_03320		transposase	3352799	3353992	-	112	VIBHAR_03321		methionyl-tRNA synthetase	3354083	3354349	-	245	None	anticap_deltaluxR_rep1_peak_325
CP000791.1	5196	7011	1816	5623	139	16.0515	3.0135	13.9079	anticap_WT_rep2_peak_338	VIBHAR_p08168,VIBHAR_p08169,VIBHAR_p08170,VIBHAR_p08171	VIBHAR_p08169		type I restriction-modification system methyltransferase subunit	5503	5823	+	120	VIBHAR_04730		DNA invertase	5807	6175	-	552	anticap_deltacap_rep1_peak_255	anticap_deltaluxR_rep1_peak_450
CP000789.1	557674	557913	240	557790	483	50.5243	3.00768	48.3567	anticap_WT_rep1_peak_57		VIBHAR_05323		magnesium transporter MgtE	555563	556909	-	881	VIBHAR_05324		ubiquinol-cytochrome c reductase	556984	558306	-	516	None	anticap_deltaluxR_rep1_peak_102
CP000790.1	542232	542535	304	542382	253	27.399	3.00628	25.3789	anticap_WT_rep1_peak_375	VIBHAR_05307,VIBHAR_05308	VIBHAR_05307		hypothetical protein	542044	542337	-	45	VIBHAR_05308		hypothetical protein	542444	542869	-	487	None	anticap_deltaluxR_rep1_peak_386
CP000791.1	81752	84012	2261	83511	151	17.3171	3.00475	15.1526	anticap_WT_rep2_peak_374	VIBHAR_p08269,VIBHAR_p08270,VIBHAR_p08271	VIBHAR_p08270		DNA polymerase V	82989	83396	-	115	VIBHAR_p08271		hypothetical protein	83694	83912	+	183	anticap_deltacap_rep1_peak_290,anticap_deltacap_rep1_peak_291	anticap_deltaluxR_rep1_peak_461
CP000789.1	147430	147641	212	147537	324	34.5091	3.00098	32.4319	anticap_WT_rep1_peak_18	VIBHAR_00148	VIBHAR_00147		transposase	146227	147384	-	153	VIBHAR_04879		hypothetical protein	148029	148337	+	492	None	None
CP000789.1	1408157	1408400	244	1408275	330	35.1681	2.98479	33.0853	anticap_WT_rep1_peak_147	VIBHAR_01394,VIBHAR_01395	VIBHAR_01394		hypothetical protein	1407767	1408195	+	508	VIBHAR_01395		transglycosylase	1408327	1409049	+	52	None	None
CP000789.1	2180926	2181121	196	2180992	239	25.9405	2.93898	23.9334	anticap_WT_rep1_peak_206	VIBHAR_02182,VIBHAR_02183	VIBHAR_02182		lipase	2180660	2180974	-	18	VIBHAR_02183		transposase	2181117	2182310	+	125	None	None
CP000790.1	1074581	1074813	233	1074701	239	25.9405	2.93898	23.9334	anticap_WT_rep1_peak_407	VIBHAR_05877	VIBHAR_05877		hypothetical protein	1072915	1074612	-	89	VIBHAR_01068		histidine--tRNA ligase	1075655	1076923	+	954	None	None
CP000789.1	737015	737353	339	737126	375	39.6835	2.93148	37.5709	anticap_WT_rep1_peak_75	VIBHAR_00757,VIBHAR_00758	VIBHAR_00757		peptidyl-prolyl cis-trans isomerase	736454	737074	-	52	VIBHAR_00758		peptidoglycan-binding protein LysM	737150	737902	+	24	None	None
CP000789.1	103726	103998	273	103859	401	42.3226	2.92746	40.1966	anticap_WT_rep1_peak_11	VIBHAR_00098	VIBHAR_00098		tRNA threonylcarbamoyladenosine biosynthesis protein TsaE	103349	103813	-	46	VIBHAR_00099		tRNA epoxyqueuosine(34) reductase QueG	104112	105239	+	253	None	None
CP000789.1	570471	570661	191	570542	314	33.5182	2.91211	31.4473	anticap_WT_rep1_peak_61	VIBHAR_00586	VIBHAR_00586		nitrogen regulation protein NR	569916	570497	-	45	VIBHAR_00587		transposase	570662	571855	+	120	None	anticap_deltaluxR_rep1_peak_108
CP000791.1	48547	52805	4259	49418	150	17.2606	2.91167	15.0968	anticap_WT_rep2_peak_358	VIBHAR_p08224,VIBHAR_p08225,VIBHAR_p08226,VIBHAR_p08227,VIBHAR_p08228,VIBHAR_p08230,VIBHAR_p08229,VIBHAR_p08231,VIBHAR_p08232	VIBHAR_04785		peptidase M16	49367	52117	+	51	VIBHAR_p08225		hypothetical protein	49611	49733	+	193	anticap_deltacap_rep1_peak_272,anticap_deltacap_rep1_peak_273,anticap_deltacap_rep1_peak_274,anticap_deltacap_rep1_peak_275	anticap_deltaluxR_rep1_peak_458
CP000789.1	3223958	3224281	324	3224105	280	30.1306	2.90312	28.0876	anticap_WT_rep1_peak_281	VIBHAR_03197,VIBHAR_03198	VIBHAR_03197		hypothetical protein	3222655	3223968	-	137	VIBHAR_03198		uracil permease	3224172	3225425	+	67	None	anticap_deltaluxR_rep1_peak_303
CP000790.1	1627556	1627735	180	1627659	229	24.9845	2.89411	22.9863	anticap_WT_rep1_peak_440		VIBHAR_06470		transposase	1626347	1627540	-	119	VIBHAR_01619		hypothetical protein	1627778	1628389	-	730	None	None
CP000789.1	1073185	1073558	374	1073301	354	37.5921	2.88202	35.4929	anticap_WT_rep1_peak_110	VIBHAR_01066	VIBHAR_05876		hypothetical protein	1071536	1072849	-	452	VIBHAR_01066		transcriptional regulator	1073510	1074475	+	209	None	None
CP000790.1	323080	323345	266	323189	286	30.7465	2.87527	28.6988	anticap_WT_rep1_peak_357	VIBHAR_05088	VIBHAR_00337		thiol reductase thioredoxin	322847	323173	-	16	VIBHAR_05088		mechanosensitive ion channel protein MscS	322007	323206	-	17	None	None
CP000790.1	1338177	1338391	215	1338290	227	24.7731	2.86481	22.7775	anticap_WT_rep1_peak_427	VIBHAR_06162	VIBHAR_06162		hypothetical protein	1337232	1338242	-	48	VIBHAR_06163		peroxiredoxin	1338467	1338934	-	644	None	None
CP000789.1	72940	73152	213	73024	170	19.2642	2.85993	17.0715	anticap_WT_rep2_peak_5	VIBHAR_00073,VIBHAR_00074	VIBHAR_00073		hypothetical protein	72760	72972	+	264	VIBHAR_00074		phosphoribulokinase	73097	73966	+	73	None	anticap_deltaluxR_rep1_peak_8
CP000789.1	3002054	3002239	186	3002151	119	14.0954	2.85163	11.9864	anticap_WT_rep2_peak_193	VIBHAR_02977,VIBHAR_02978	VIBHAR_02978		hypothetical protein	3002151	3002465	+	0	VIBHAR_02979		transposase	3002476	3004020	-	1869	None	None
CP000789.1	176890	177110	221	177003	173	19.5067	2.84955	17.3116	anticap_WT_rep2_peak_19	VIBHAR_00173	VIBHAR_04912	flgE	flagellar hook protein FlgE	176634	177833	+	369	VIBHAR_00174		tRNA-dihydrouridine synthase B	177482	178477	+	479	None	None
CP000789.1	3548721	3548965	245	3548867	358	37.9744	2.84955	35.8723	anticap_WT_rep1_peak_312		VIBHAR_03492		oxaloacetate decarboxylase subunit gamma	3548422	3548700	-	167	VIBHAR_03493		helix-turn-helix transcriptional regulator	3549146	3549787	-	920	None	None
CP000789.1	2325923	2326120	198	2326000	220	24.0417	2.84924	22.0523	anticap_WT_rep1_peak_215	VIBHAR_02335	VIBHAR_02334		GlyGly-CTERM sorting domain-containing protein	2324055	2325788	-	212	VIBHAR_02335		ABC transporter ATPase	2325796	2327715	-	1715	None	None
CP000789.1	951626	951856	231	951731	343	36.4676	2.84382	34.3763	anticap_WT_rep1_peak_100	VIBHAR_00947	VIBHAR_05754		transcriptional regulator	951716	952153	+	15	VIBHAR_05755		integrase	952177	953187	+	446	None	None
CP000791.1	60130	63024	2895	61920	149	17.1606	2.84168	14.9977	anticap_WT_rep2_peak_363	VIBHAR_p08241,VIBHAR_p08242,VIBHAR_p08243,VIBHAR_p08244,VIBHAR_p08245,VIBHAR_p08246	VIBHAR_p08244		hypothetical protein	60686	61888	-	32	VIBHAR_04798		hypothetical protein	61923	62111	-	191	anticap_deltacap_rep2_peak_27,anticap_deltacap_rep2_peak_28	anticap_deltaluxR_rep1_peak_460
CP000789.1	3187640	3187852	213	3187733	129	15.0602	2.84065	12.9346	anticap_WT_rep2_peak_206	VIBHAR_03159	VIBHAR_03158		flagellar protein FliJ	3186931	3187374	-	359	VIBHAR_03159	fliI	ATP synthase	3187381	3188700	-	967	anticap_deltacap_rep1_peak_132	None
CP000789.1	1438334	1439081	748	1438911	290	31.1036	2.81477	29.0525	anticap_WT_rep1_peak_150	VIBHAR_01420,VIBHAR_01421	VIBHAR_01420		transcriptional regulator	1438512	1438784	+	399	VIBHAR_01421		peptidylprolyl isomerase	1438999	1440858	+	88	None	anticap_deltaluxR_rep1_peak_205
CP000790.1	990585	990767	183	990654	211	23.1125	2.80437	21.1317	anticap_WT_rep1_peak_405	VIBHAR_05801,VIBHAR_05803	VIBHAR_00983	ispH	4-hydroxy-3-methylbut-2-enyl diphosphate reductase	990593	991558	+	61	VIBHAR_05803		trans-2-enoyl-CoA reductase	990697	991896	+	43	None	None
CP000789.1	2894735	2894979	245	2894823	242	26.242	2.79779	24.2328	anticap_WT_rep1_peak_249	VIBHAR_02874	VIBHAR_02874		pyruvate kinase	2894779	2896335	+	44	VIBHAR_02875		hypothetical protein	2896430	2896960	-	2137	None	None
CP000790.1	424003	424229	227	424111	118	13.9797	2.7909	11.8744	anticap_WT_rep2_peak_259	VIBHAR_05169	VIBHAR_05169		azurin	423613	424065	-	46	VIBHAR_05170		hypothetical protein	424676	428290	+	565	None	None
CP000789.1	2075115	2075322	208	2075226	206	22.653	2.78193	20.677	anticap_WT_rep1_peak_199	VIBHAR_02075,VIBHAR_02076	VIBHAR_06992		sodium:proton antiporter	2075216	2076646	+	10	VIBHAR_02076		histidine utilization repressor	2075274	2075981	-	755	None	None
CP000790.1	551617	552012	396	551744	206	22.653	2.78193	20.677	anticap_WT_rep1_peak_377	VIBHAR_05318	VIBHAR_05317		hypothetical protein	550676	551446	-	298	VIBHAR_00569		TatD family hydrolase	551184	551948	-	204	None	anticap_deltaluxR_rep1_peak_387
CP000790.1	1261119	1261304	186	1261190	211	23.1428	2.78093	21.1617	anticap_WT_rep1_peak_420		VIBHAR_01251		N5-glutamine S-adenosyl-L-methionine-dependent methyltransferase	1261041	1261898	+	149	VIBHAR_06098		oxalate:formate antiporter	1261473	1262705	+	283	None	None
CP000789.1	619392	619786	395	619500	351	37.2182	2.77437	35.1219	anticap_WT_rep1_peak_65	VIBHAR_00630,VIBHAR_00631	VIBHAR_00630		guanylate kinase	618857	619480	-	20	VIBHAR_05395		hypothetical protein	618991	619536	-	36	None	anticap_deltaluxR_rep1_peak_116
CP000790.1	367668	367841	174	367726	202	22.1969	2.7595	20.2253	anticap_WT_rep1_peak_363	VIBHAR_05128	VIBHAR_00382		shikimate dehydrogenase	366240	367073	-	653	VIBHAR_05129		transposase	367849	369042	+	123	None	None
CP000789.1	1038966	1039275	310	1039080	294	31.4882	2.75264	29.4338	anticap_WT_rep1_peak_107	VIBHAR_01031	VIBHAR_01030		RNA degradosome polyphosphate kinase	1036802	1038931	-	149	VIBHAR_01031		phosphate ABC transporter permease	1039104	1041308	+	24	None	anticap_deltaluxR_rep1_peak_158
CP000789.1	3655702	3655916	215	3655817	263	28.3818	2.74389	26.3545	anticap_WT_rep1_peak_322	VIBHAR_03622	VIBHAR_03621		carbohydrate deacetylase	3654733	3655488	-	329	VIBHAR_03622		6-phospho-beta-glucosidase	3655506	3656828	-	1011	None	anticap_deltaluxR_rep1_peak_349
CP000789.1	1924491	1924692	202	1924576	200	22.0126	2.73259	20.0438	anticap_WT_rep1_peak_191	VIBHAR_01914	VIBHAR_01914	pabB	aminodeoxychorismate synthase component I	1923167	1924537	-	39	VIBHAR_01915		fumarate hydratase	1924819	1926348	+	243	None	anticap_deltaluxR_rep1_peak_236
CP000791.1	74631	76666	2036	75249	121	14.258	2.72205	12.1462	anticap_WT_rep2_peak_371	VIBHAR_p08265	VIBHAR_p08265		hypothetical protein	74432	78475	+	817	VIBHAR_04813		porin	74672	75769	-	520	anticap_deltacap_rep2_peak_37,anticap_deltacap_rep1_peak_286,anticap_deltacap_rep2_peak_38	anticap_deltaluxR_rep1_peak_461
CP000790.1	1440950	1441139	190	1441021	209	22.8881	2.71341	20.9103	anticap_WT_rep1_peak_431	VIBHAR_06258	VIBHAR_01422		transporter	1441004	1441291	+	17	VIBHAR_01423		rhombosortase	1441438	1441926	-	905	None	None
CP000790.1	1445284	1445473	190	1445388	206	22.6666	2.70897	20.6904	anticap_WT_rep1_peak_432		VIBHAR_06261		3-deoxy-7-phosphoheptulonate synthase	1444011	1445063	-	325	VIBHAR_06262		membrane protein	1445500	1446504	+	112	None	None
CP000791.1	9431	11165	1735	9801	101	12.2279	2.68868	10.1557	anticap_WT_rep2_peak_340	VIBHAR_p08174	VIBHAR_00011		chemotaxis protein X	9781	10242	+	20	VIBHAR_04738		cytochrome b	10173	10760	-	959	anticap_deltacap_rep1_peak_258	anticap_deltaluxR_rep1_peak_450
CP000789.1	697474	697746	273	697611	311	33.2313	2.6858	31.1636	anticap_WT_rep1_peak_69	VIBHAR_00705,VIBHAR_00706	VIBHAR_00705		undecaprenyl-phosphate alpha-N-acetylglucosaminyl 1-phosphate transferase	696401	697483	-	128	VIBHAR_00706		UDP-glucose 6-dehydrogenase	697668	698834	+	57	None	None
CP000791.1	18495	20013	1519	19473	114	13.5451	2.67438	11.4477	anticap_WT_rep2_peak_344	VIBHAR_p08187,VIBHAR_p08188,VIBHAR_p08189	VIBHAR_p08188		hypothetical protein	19389	19820	+	84	VIBHAR_00020	rplI	50S ribosomal protein L9	19074	19526	-	53	anticap_deltacap_rep1_peak_261,anticap_deltacap_rep2_peak_11	anticap_deltaluxR_rep1_peak_452
CP000790.1	78410	78664	255	78511	270	29.0543	2.67274	27.0205	anticap_WT_rep1_peak_337	VIBHAR_04816	VIBHAR_04815		MFS transporter	77053	78348	-	163	VIBHAR_00078		arginine N-succinyltransferase	77578	78597	-	86	None	anticap_deltaluxR_rep1_peak_365
CP000789.1	2749763	2749975	213	2749882	184	20.4078	2.66976	18.4557	anticap_WT_rep1_peak_240	VIBHAR_02729	VIBHAR_02729		cytochrome c	2749233	2749856	-	26	VIBHAR_02730		DNA gyrase subunit A	2749978	2752614	-	2732	None	anticap_deltaluxR_rep1_peak_270
CP000791.1	3517	4254	738	3605	327	34.7826	2.65637	32.703	anticap_WT_rep1_peak_482	VIBHAR_p08165,VIBHAR_p08166	VIBHAR_p08165		hypothetical protein	2969	3886	+	636	VIBHAR_04728		hypothetical protein	3819	4106	+	214	anticap_deltacap_rep1_peak_253,anticap_deltacap_rep1_peak_254	anticap_deltaluxR_rep1_peak_450
CP000789.1	1649463	1649676	214	1649580	197	21.7564	2.65399	19.7894	anticap_WT_rep1_peak_174	VIBHAR_01640	VIBHAR_01640		hypothetical protein	1649300	1650184	+	280	VIBHAR_06497		glutaredoxin, GrxB family	1649989	1650618	+	409	None	None
CP000790.1	1033894	1034081	188	1033983	180	19.9694	2.64732	18.0226	anticap_WT_rep1_peak_406	VIBHAR_05848	VIBHAR_05847		TonB-dependent receptor	1031179	1033335	-	648	VIBHAR_05848		hypothetical protein	1033586	1034080	-	97	None	None
CP000790.1	244396	244747	352	244646	194	21.433	2.64159	19.4698	anticap_WT_rep1_peak_350	VIBHAR_04988,VIBHAR_04989	VIBHAR_04988		LysR family transcriptional regulator	243685	244614	-	32	VIBHAR_04989		hypothetical protein	244692	245165	-	519	None	None
CP000790.1	1997357	1997557	201	1997460	253	27.4137	2.63298	25.3934	anticap_WT_rep1_peak_463	VIBHAR_06896,VIBHAR_06897	VIBHAR_06897		hypothetical protein	1997413	1997553	+	47	VIBHAR_02005		hypothetical protein	1998041	1998163	-	703	None	anticap_deltaluxR_rep1_peak_440
CP000789.1	1346228	1346530	303	1346365	281	30.1819	2.62667	28.1387	anticap_WT_rep1_peak_137	VIBHAR_01336	VIBHAR_01335	nagA	N-acetylglucosamine-6-phosphate deacetylase	1344847	1345983	-	382	VIBHAR_01336		PTS N-acetylmuramic acid transporter subunit IIBC	1346473	1348047	+	108	None	None
CP000790.1	241004	241382	379	241114	209	22.9002	2.62663	20.9222	anticap_WT_rep1_peak_349	VIBHAR_04984,VIBHAR_04985	VIBHAR_04984		cytochrome b562 family protein	240574	241086	+	540	VIBHAR_04985		hypothetical protein	241327	241623	+	213	None	anticap_deltaluxR_rep1_peak_372
CP000789.1	120345	120587	243	120450	276	29.7361	2.61935	27.6967	anticap_WT_rep1_peak_13	VIBHAR_00121	VIBHAR_00121		2,3-bisphosphoglycerate-independent phosphoglycerate mutase	118815	120347	-	103	VIBHAR_00122		rhodanese-like domain-containing protein	120835	121269	+	385	None	anticap_deltaluxR_rep1_peak_25
CP000789.1	3471797	3472045	249	3471900	117	13.8475	2.61859	11.744	anticap_WT_rep2_peak_222	VIBHAR_03428	VIBHAR_03428		hypothetical protein	3471593	3473332	+	307	VIBHAR_03429		N-acetylglucosamine kinase	3473335	3474225	+	1435	None	None
CP000789.1	564450	564718	269	564564	290	31.072	2.61832	29.0211	anticap_WT_rep1_peak_60	VIBHAR_00582,VIBHAR_00583	VIBHAR_00582		adenosine deaminase	563460	564464	-	100	VIBHAR_05333		flavin-nucleotide-binding protein	565733	566389	-	1825	None	None
CP000789.1	3535480	3535858	379	3535561	129	15.0498	2.61729	12.9243	anticap_WT_rep2_peak_226	VIBHAR_03481,VIBHAR_03482	VIBHAR_03480		30S ribosomal protein S16	3533726	3533974	-	1587	VIBHAR_03481		signal recognition particle protein	3534185	3535567	-	6	None	anticap_deltaluxR_rep1_peak_340
CP000789.1	3514594	3514802	209	3514730	237	25.7779	2.61724	23.7729	anticap_WT_rep1_peak_306	VIBHAR_03462	VIBHAR_03462		dihydrolipoyl dehydrogenase	3513181	3514611	-	119	VIBHAR_03463	aceF	pyruvate dehydrogenase complex dihydrolipoyllysine-residue acetyltransferase	3514855	3516762	-	2032	None	None
CP000789.1	864898	865160	263	865023	270	29.0885	2.61702	27.0545	anticap_WT_rep1_peak_90	VIBHAR_00873,VIBHAR_00874	VIBHAR_00873		esterase YqiA	864478	865005	+	545	VIBHAR_00874		hypothetical protein	865140	865259	+	117	None	None
CP000790.1	2118603	2118908	306	2118718	132	15.4326	2.61001	13.2999	anticap_WT_rep2_peak_323	VIBHAR_07045	VIBHAR_02112	ihfA	integration host factor subunit alpha	2118471	2118767	+	247	VIBHAR_07045		transcriptional regulator	2118866	2119333	+	148	None	None
CP000791.1	1432	2636	1205	1813	92	11.3323	2.60721	9.28097	anticap_WT_rep2_peak_335	VIBHAR_p08161,VIBHAR_p08162,VIBHAR_p08163,VIBHAR_p08164	VIBHAR_p08162		hypothetical protein	1777	2214	+	36	VIBHAR_p08163		hypothetical protein	2217	2462	-	649	anticap_deltacap_rep2_peak_4	anticap_deltaluxR_rep1_peak_450
CP000791.1	16217	17314	1098	17234	92	11.3323	2.60721	9.28097	anticap_WT_rep2_peak_343	VIBHAR_p08183,VIBHAR_p08184	VIBHAR_p08184		hypothetical protein	16784	17122	-	112	VIBHAR_04747		chemotaxis protein	16229	17314	-	80	anticap_deltacap_rep1_peak_259,anticap_deltacap_rep1_peak_260	anticap_deltaluxR_rep1_peak_451
CP000791.1	32842	37987	5146	34306	92	11.3323	2.60721	9.28097	anticap_WT_rep2_peak_350	VIBHAR_p08203,VIBHAR_p08204,VIBHAR_p08205,VIBHAR_p08206,VIBHAR_p08207,VIBHAR_p08208	VIBHAR_p08203		conjugal transfer protein TraK	32440	34218	-	88	VIBHAR_04769		phospholipase	34484	35839	+	178	anticap_deltacap_rep1_peak_266	anticap_deltaluxR_rep1_peak_457
CP000790.1	937907	938123	217	938011	171	19.1036	2.60245	17.1675	anticap_WT_rep1_peak_399	VIBHAR_05735	VIBHAR_00932		hypothetical protein	937157	937606	+	854	VIBHAR_05735		histidine kinase	938080	939501	+	69	None	None
CP000790.1	188089	188310	222	188197	194	21.3752	2.59387	19.4125	anticap_WT_rep1_peak_346	VIBHAR_04921	VIBHAR_04921		membrane protein	185432	188152	-	45	VIBHAR_00189		transposase	188372	188860	+	175	None	None
CP000789.1	3500413	3500616	204	3500506	216	23.5855	2.58337	21.6005	anticap_WT_rep1_peak_303	VIBHAR_03447	VIBHAR_03447		tRNA glutamyl-Q synthetase	3499720	3500520	+	786	VIBHAR_03448		polynucleotide adenylyltransferase PcnB	3500623	3502011	+	117	None	anticap_deltaluxR_rep1_peak_336
CP000790.1	566374	566571	198	566474	167	18.6762	2.58002	16.7453	anticap_WT_rep1_peak_378	VIBHAR_05333,VIBHAR_05334	VIBHAR_05333		flavin-nucleotide-binding protein	565733	566389	-	85	VIBHAR_05334		GntR family transcriptional regulator	566509	567921	+	35	None	anticap_deltaluxR_rep1_peak_388
CP000791.1	52928	54448	1521	53243	119	14.0792	2.57767	11.9721	anticap_WT_rep2_peak_359	VIBHAR_p08233,VIBHAR_p08234	VIBHAR_00050		met repressor	52900	53220	+	343	VIBHAR_04788		hypothetical protein	53163	53279	-	36	anticap_deltacap_rep2_peak_24,anticap_deltacap_rep1_peak_277	anticap_deltaluxR_rep1_peak_458
CP000789.1	818365	818571	207	818468	275	29.5876	2.57441	27.5489	anticap_WT_rep1_peak_82		VIBHAR_00829		pyruvate kinase	816852	818264	-	204	VIBHAR_00830		XRE family transcriptional regulator	818698	819459	+	230	None	anticap_deltaluxR_rep1_peak_133
CP000789.1	287675	287948	274	287795	266	28.6695	2.5723	26.639	anticap_WT_rep1_peak_32	VIBHAR_00300	VIBHAR_05042		hypothetical protein	287548	288735	+	247	VIBHAR_00301		hydrolase	288683	289495	+	888	None	anticap_deltaluxR_rep1_peak_55
CP000790.1	1755879	1756072	194	1755982	196	21.621	2.56994	19.6562	anticap_WT_rep1_peak_449	VIBHAR_06605,VIBHAR_06606	VIBHAR_06605		lysine transporter LysE	1755302	1755913	+	680	VIBHAR_06606		phage-shock protein	1756022	1756372	+	40	None	None
CP000789.1	2618200	2618424	225	2618320	163	18.2525	2.55758	16.3267	anticap_WT_rep1_peak_228	VIBHAR_02604	VIBHAR_02604		hypothetical protein	2618252	2618536	+	68	VIBHAR_02605		DDE endonuclease	2618569	2619600	+	249	None	None
CP000789.1	779211	779886	676	779538	256	27.6282	2.55595	25.6066	anticap_WT_rep1_peak_77	VIBHAR_00794,VIBHAR_00795	VIBHAR_05576		peptidase S8	777740	779518	-	20	VIBHAR_00795		malate dehydrogenase	779619	780554	+	81	None	anticap_deltaluxR_rep1_peak_128
CP000789.1	1015104	1015318	215	1015206	234	25.4159	2.55326	23.4146	anticap_WT_rep1_peak_106	VIBHAR_01004,VIBHAR_01005	VIBHAR_01004		membrane protein	1014412	1015140	-	66	VIBHAR_05830		hypothetical protein	1014863	1015213	-	7	None	None
CP000789.1	1257134	1257324	191	1257217	194	21.4055	2.54537	19.4426	anticap_WT_rep1_peak_127	VIBHAR_01247	VIBHAR_06093		histone acetyltransferase	1256592	1257140	-	77	VIBHAR_06094		acyl-CoA desaturase	1257434	1258558	+	217	None	None
CP000789.1	1459704	1460025	322	1459819	197	21.6708	2.5344	19.7058	anticap_WT_rep1_peak_152	VIBHAR_01444	VIBHAR_06279		AraC family transcriptional regulator	1459688	1460515	+	131	VIBHAR_01444		MexH family multidrug efflux RND transporter periplasmic adaptor subunit	1459883	1460935	+	64	None	None
CP000790.1	2032203	2032460	258	2032299	197	21.6852	2.52597	19.7201	anticap_WT_rep1_peak_469	VIBHAR_06936,VIBHAR_06937	VIBHAR_06935		MATE family efflux transporter	2029745	2031085	-	1214	VIBHAR_06936		LacI family transcriptional regulator	2031297	2032319	-	20	None	None
CP000791.1	28008	28611	604	28129	84	10.463	2.52573	8.43405	anticap_WT_rep2_peak_348	VIBHAR_p08199,VIBHAR_p08200	VIBHAR_00030		fimbrial protein	27600	28115	-	14	VIBHAR_p08200		hypothetical protein	28171	29208	+	42	None	anticap_deltaluxR_rep1_peak_456
CP000789.1	2914406	2914622	217	2914524	155	17.4163	2.51271	15.5015	anticap_WT_rep1_peak_250		VIBHAR_02892		patatin family protein	2913211	2914356	-	168	VIBHAR_02893		hypothetical protein	2914645	2915202	+	121	None	anticap_deltaluxR_rep1_peak_278
CP000789.1	878080	878347	268	878198	232	25.2591	2.51249	23.2591	anticap_WT_rep1_peak_92	VIBHAR_00885	VIBHAR_05667		cytochrome c554	877291	877617	-	581	VIBHAR_00886	sspA	stringent starvation protein A	878377	879012	+	179	None	anticap_deltaluxR_rep1_peak_140
CP000789.1	1000793	1001064	272	1000922	202	22.1759	2.50338	20.206	anticap_WT_rep1_peak_104	VIBHAR_00992	VIBHAR_05813		PTS sugar transporter subunit IIA	1000574	1000807	-	115	VIBHAR_05814		esterase	1000820	1001257	-	335	None	anticap_deltaluxR_rep1_peak_155
CP000789.1	2794121	2794340	220	2794231	150	17.0039	2.49028	15.094	anticap_WT_rep1_peak_243	VIBHAR_02769,VIBHAR_02770	VIBHAR_02769		acyl-CoA thioesterase	2793648	2794157	+	583	VIBHAR_02770		hypothetical protein	2794278	2794574	+	47	None	anticap_deltaluxR_rep1_peak_274
CP000791.1	39695	42418	2724	41703	80	10.0385	2.48499	8.02154	anticap_WT_rep2_peak_352	VIBHAR_p08211,VIBHAR_p08212,VIBHAR_p08213	VIBHAR_00042		acetylglutamate kinase	40849	41640	-	63	VIBHAR_04776		transcriptional regulator	41592	41864	-	161	anticap_deltacap_rep2_peak_18,anticap_deltacap_rep2_peak_19	anticap_deltaluxR_rep1_peak_457
CP000791.1	38267	39396	1130	38614	82	10.3076	2.48385	8.28409	anticap_WT_rep2_peak_351	VIBHAR_p08208,VIBHAR_p08209,VIBHAR_p08210	VIBHAR_p08209		hypothetical protein	38291	38404	-	210	VIBHAR_00040		bifunctional argininosuccinate lyase/N-acetylglutamate synthase	37419	39293	-	679	anticap_deltacap_rep1_peak_266	anticap_deltaluxR_rep1_peak_457
CP000789.1	2951920	2952117	198	2952013	187	20.6698	2.47727	18.7156	anticap_WT_rep1_peak_252	VIBHAR_02928	VIBHAR_02928		hypothetical protein	2951309	2952115	+	704	VIBHAR_02929		fatty acid metabolism regulator	2952200	2953039	-	1026	None	None
CP000789.1	3331975	3332264	290	3332160	181	20.1207	2.47704	18.1723	anticap_WT_rep1_peak_291	VIBHAR_03302	VIBHAR_03302	recC	exonuclease V subunit gamma	3328507	3332001	-	159	VIBHAR_03303		hydrolase	3332347	3334170	+	187	None	anticap_deltaluxR_rep1_peak_317
CP000789.1	828180	828374	195	828290	213	23.3647	2.47542	21.3823	anticap_WT_rep1_peak_84	VIBHAR_00837	VIBHAR_00836		hypothetical protein	827907	828173	-	117	VIBHAR_00837		hypothetical protein	828337	829056	+	47	None	None
CP000789.1	368590	368831	242	368701	258	27.8437	2.47505	25.8206	anticap_WT_rep1_peak_38	VIBHAR_00384	VIBHAR_00384		threonylcarbamoyl-AMP synthase	368124	368681	-	20	VIBHAR_00385		5-(carboxyamino)imidazole ribonucleotide mutase	368866	369366	+	165	None	None
CP000791.1	43123	44624	1502	43283	81	10.2157	2.47098	8.19444	anticap_WT_rep2_peak_353	VIBHAR_p08215,VIBHAR_p08216,VIBHAR_p08217,VIBHAR_p08218,VIBHAR_p08219	VIBHAR_04779		hypothetical protein	43115	43249	-	34	VIBHAR_p08215		conjugal transfer protein	43059	43376	-	93	anticap_deltacap_rep1_peak_268,anticap_deltacap_rep2_peak_20	anticap_deltaluxR_rep1_peak_458
CP000790.1	1122936	1123118	183	1123012	156	17.5463	2.46791	15.6302	anticap_WT_rep1_peak_412		VIBHAR_01111		DNA helicase	1122946	1125282	+	66	VIBHAR_05937		hypothetical protein	1123127	1123249	-	237	None	None
CP000791.1	46375	47076	702	46493	88	10.8605	2.46571	8.82325	anticap_WT_rep2_peak_356	VIBHAR_p08221,VIBHAR_p08222,VIBHAR_p08223	VIBHAR_p08221		hypothetical protein	45949	46380	-	113	VIBHAR_04782		hypothetical protein	45989	46927	-	434	anticap_deltacap_rep2_peak_22	anticap_deltaluxR_rep1_peak_458
CP000790.1	656103	656280	178	656195	174	19.3598	2.46196	17.4214	anticap_WT_rep1_peak_388	VIBHAR_05442	VIBHAR_05441		transposase	654680	656041	-	154	VIBHAR_05442		diguanylate cyclase	656220	657839	+	25	None	None
CP000789.1	3674547	3674768	222	3674660	113	13.4012	2.46089	11.3064	anticap_WT_rep2_peak_234	VIBHAR_03639,VIBHAR_03640	VIBHAR_03639		hypothetical protein	3673701	3674552	+	959	VIBHAR_03640		beta-galactosidase	3674569	3675369	-	709	None	None
CP000789.1	3527058	3527486	429	3527156	219	23.8887	2.45155	21.9017	anticap_WT_rep1_peak_308	VIBHAR_03472,VIBHAR_03473	VIBHAR_03472	coaE	dephospho-CoA kinase	3526798	3527412	+	358	VIBHAR_03473		cell division protein ZapD	3527440	3528180	+	284	None	None
CP000789.1	2952990	2953539	550	2953400	201	22.0991	2.44834	20.1295	anticap_WT_rep1_peak_253	VIBHAR_02929	VIBHAR_02929		fatty acid metabolism regulator	2952200	2953039	-	361	VIBHAR_02930		Na+/H+ antiporter NhaB	2953679	2955265	+	279	None	None
CP000790.1	1801260	1801713	454	1801376	210	23.0049	2.44679	21.0262	anticap_WT_rep1_peak_450		VIBHAR_01788		hypothetical protein	1801311	1801568	+	65	VIBHAR_06665		polysaccharide export protein Wza	1801787	1802908	+	411	None	None
CP000790.1	74286	74587	302	74400	174	19.3649	2.44372	17.4266	anticap_WT_rep1_peak_336	VIBHAR_04812	VIBHAR_00075		transcriptional regulator Crp	74206	74838	+	194	VIBHAR_04812		LacI family transcriptional regulator	73409	74416	-	16	None	anticap_deltaluxR_rep1_peak_364
CP000790.1	361869	362085	217	361983	179	19.8654	2.44163	17.921	anticap_WT_rep1_peak_362		VIBHAR_05124		membrane protein	361617	361865	-	118	VIBHAR_05125		RNA helicase	362288	363631	+	305	None	None
CP000789.1	1661207	1661401	195	1661284	148	16.7383	2.43589	14.8317	anticap_WT_rep1_peak_176	VIBHAR_01652	VIBHAR_06503		peptidase	1658945	1661032	-	252	VIBHAR_06504		hypothetical protein	1661568	1661675	+	284	None	None
CP000791.1	78188	81196	3009	78267	93	11.393	2.43142	9.34055	anticap_WT_rep2_peak_373	VIBHAR_p08265,VIBHAR_p08266,VIBHAR_p08267,VIBHAR_p08268	VIBHAR_00077	astD	N-succinylglutamate 5-semialdehyde dehydrogenase	76092	77549	-	718	VIBHAR_04815		MFS transporter	77053	78348	-	81	anticap_deltacap_rep1_peak_288	anticap_deltaluxR_rep1_peak_461
CP000789.1	1409767	1410021	255	1409867	157	17.6512	2.42501	15.7342	anticap_WT_rep1_peak_148	VIBHAR_01396,VIBHAR_01397	VIBHAR_06227		diguanylate cyclase	1408983	1409423	-	444	VIBHAR_01396		2,3-dihydro-2,3-dihydroxybenzoate dehydrogenase	1409069	1409890	-	23	None	anticap_deltaluxR_rep1_peak_204
CP000789.1	1192882	1193088	207	1192970	175	19.4678	2.4238	17.5286	anticap_WT_rep1_peak_120	VIBHAR_01173,VIBHAR_01174	VIBHAR_01173		1-deoxy-D-xylulose-5-phosphate synthase	1191030	1192895	-	75	VIBHAR_06007	fecB	iron siderophore-binding protein	1193131	1194027	+	161	None	None
CP000789.1	3343027	3343282	256	3343158	184	20.3755	2.42329	18.4249	anticap_WT_rep1_peak_292	VIBHAR_03311	VIBHAR_03311	glpT	sn-glycerol-3-phosphate transporter	3341677	3343044	-	114	VIBHAR_03312		aquaporin	3343917	3344771	+	759	None	anticap_deltaluxR_rep1_peak_320
CP000790.1	249794	249992	199	249876	157	17.6742	2.41702	15.7571	anticap_WT_rep1_peak_351	VIBHAR_04995,VIBHAR_04996	VIBHAR_04995		hypothetical protein	249706	249819	-	57	VIBHAR_04996		aminotransferase	249987	251417	+	111	None	None
CP000789.1	3511819	3512187	369	3511926	109	13.0004	2.40626	10.9137	anticap_WT_rep2_peak_224	VIBHAR_03458,VIBHAR_03459	VIBHAR_03458		hypoxanthine phosphoribosyltransferase	3511316	3511846	-	80	VIBHAR_03459		LuxR family transcriptional regulator	3512168	3512785	+	242	None	anticap_deltaluxR_rep1_peak_338
CP000791.1	29218	32504	3287	30846	75	9.54052	2.37718	7.542	anticap_WT_rep2_peak_349	VIBHAR_p08201,VIBHAR_p08202,VIBHAR_p08203	VIBHAR_00034		penicillin-binding protein 1A	30445	33012	+	401	VIBHAR_04763		MarR family transcriptional regulator	30549	30980	-	134	anticap_deltacap_rep1_peak_265,anticap_deltacap_rep1_peak_266	anticap_deltaluxR_rep1_peak_457
CP000789.1	3624714	3624911	198	3624832	88	10.856	2.36734	8.81879	anticap_WT_rep2_peak_232	VIBHAR_03576	VIBHAR_03575		crossover junction endodeoxyribonuclease RuvA	3624034	3624444	+	798	VIBHAR_03576		twitching motility protein PilT	3624506	3625612	-	780	None	None
CP000790.1	859162	859351	190	859265	127	14.6114	2.35567	12.7327	anticap_WT_rep1_peak_391	VIBHAR_05651	VIBHAR_00868		bifunctional heptose 7-phosphate kinase/heptose 1-phosphate adenyltransferase	859102	860532	+	163	VIBHAR_05651		histidine kinase	858762	859913	-	648	None	None
CP000791.1	12319	12869	551	12468	77	9.7426	2.35345	7.73558	anticap_WT_rep2_peak_342	VIBHAR_p08175,VIBHAR_p08176,VIBHAR_p08177,VIBHAR_p08178	VIBHAR_04739		GlcNAc-binding protein A	10870	12333	-	135	VIBHAR_p08176		hypothetical protein	12573	12692	-	224	None	anticap_deltaluxR_rep1_peak_450
CP000789.1	1372425	1372649	225	1372501	155	17.4689	2.34759	15.5536	anticap_WT_rep1_peak_144	VIBHAR_01360,VIBHAR_01361	VIBHAR_01360	znuC	Mn2+/Zn2+ABC transporter ATP-binding protein	1371712	1372500	-	1	VIBHAR_01361		zinc ABC transporter substrate-binding protein	1372579	1373460	+	78	None	anticap_deltaluxR_rep1_peak_201
CP000789.1	3556128	3556360	233	3556226	187	20.6701	2.33397	18.7158	anticap_WT_rep1_peak_314	VIBHAR_03510	VIBHAR_03509		carbon storage regulator	3555755	3555952	-	274	VIBHAR_03510		aspartate kinase	3556045	3557232	-	1006	None	anticap_deltaluxR_rep1_peak_342
CP000789.1	2777229	2777429	201	2777346	123	14.2267	2.33323	12.3533	anticap_WT_rep1_peak_241	VIBHAR_02753	VIBHAR_02753		23S rRNA pseudouridylate synthase B	2776314	2777252	-	94	VIBHAR_02754		calcium-binding protein	2777598	2778308	+	252	None	None
CP000789.1	28700	28936	237	28847	174	19.4355	2.32516	17.4966	anticap_WT_rep1_peak_2	VIBHAR_00032	VIBHAR_00031		fimbrial protein	28105	28698	-	149	VIBHAR_00032		pilus assembly protein PilN	28691	29266	-	419	None	None
CP000789.1	332623	332822	200	332708	108	12.9845	2.31952	10.8981	anticap_WT_rep2_peak_33	VIBHAR_00346	VIBHAR_05095		hypothetical protein	332193	332696	-	12	VIBHAR_05096		ATP-dependent protease	332889	335249	+	181	None	None
CP000789.1	294857	295153	297	294955	185	20.4684	2.30861	18.5158	anticap_WT_rep1_peak_33	VIBHAR_00306	VIBHAR_00305		diguanylate cyclase	292334	294820	-	135	VIBHAR_05053		transposase	294141	295157	-	202	None	None
CP000789.1	2059900	2060116	217	2060001	120	13.8824	2.3037	12.0144	anticap_WT_rep1_peak_198		VIBHAR_06965		transposase	2058081	2059622	-	379	VIBHAR_06966		transposase	2059682	2060035	-	34	None	None
CP000789.1	3106806	3107042	237	3106935	135	15.4851	2.29952	13.5943	anticap_WT_rep1_peak_266	VIBHAR_03082	VIBHAR_03082		endoribonuclease L-PSP	3106429	3106875	-	60	VIBHAR_03084		aquaporin	3108599	3109297	+	1664	None	None
CP000789.1	721145	721387	243	721275	99	12.0246	2.29594	9.9583	anticap_WT_rep2_peak_68	VIBHAR_00728	VIBHAR_05510		hypothetical protein	720304	721176	-	99	VIBHAR_00728	rpmE	50S ribosomal protein L31	721312	721530	+	37	None	anticap_deltaluxR_rep1_peak_123
CP000789.1	3708053	3708427	375	3708182	175	19.499	2.29332	17.5596	anticap_WT_rep1_peak_327		VIBHAR_03676		RNA polymerase-associated protein RapA	3705083	3707992	-	190	VIBHAR_03677		ATPase	3708530	3709906	+	348	None	None
CP000790.1	486934	487378	445	487260	116	13.4694	2.28836	11.6071	anticap_WT_rep1_peak_370	VIBHAR_05233,VIBHAR_05234	VIBHAR_00507		transcriptional regulator	487235	488242	+	25	VIBHAR_05234		acyltransferase	487361	488467	+	101	None	None
CP000791.1	4401	4786	386	4580	80	10.0458	2.28538	8.02866	anticap_WT_rep2_peak_337	VIBHAR_p08167	VIBHAR_00004		sulfite reductase subunit beta	2788	4524	-	56	VIBHAR_p08167		hypothetical protein	4734	4862	-	282	anticap_deltacap_rep1_peak_254	anticap_deltaluxR_rep1_peak_450
CP000789.1	782870	783075	206	782981	85	10.6131	2.28332	8.58084	anticap_WT_rep2_peak_73	VIBHAR_00798	VIBHAR_05579		hypothetical protein	782475	782579	+	506	VIBHAR_00798		octaprenyl diphosphate synthase	782394	783365	-	384	None	None
CP000789.1	213240	213598	359	213505	94	11.5382	2.28239	9.483	anticap_WT_rep2_peak_23	VIBHAR_00213	VIBHAR_00213		transcriptional regulator	213154	213459	-	46	VIBHAR_00214		hemolysin	213680	214813	+	175	None	anticap_deltaluxR_rep1_peak_48
CP000789.1	3031726	3031926	201	3031843	140	15.9314	2.28068	14.0352	anticap_WT_rep1_peak_256	VIBHAR_03013	VIBHAR_03013		monothiol glutaredoxin, Grx4 family	3031431	3031781	-	62	VIBHAR_03014		superoxide dismutase	3031995	3032594	+	152	None	anticap_deltaluxR_rep1_peak_283
CP000789.1	1585140	1585325	186	1585238	147	16.6715	2.27587	14.7654	anticap_WT_rep1_peak_165	VIBHAR_01576,VIBHAR_01577	VIBHAR_06423		peroxiredoxin	1584129	1584602	+	1109	VIBHAR_01577		2-succinyl-6-hydroxy-2,4-cyclohexadiene-1-carboxylate synthase	1585318	1586121	+	80	None	None
CP000789.1	73913	74199	287	74038	197	21.6742	2.27291	19.7092	anticap_WT_rep1_peak_6	VIBHAR_00074	VIBHAR_p08263		hypothetical protein	73386	73949	+	652	VIBHAR_p08264		hypothetical protein	74068	74178	-	140	None	anticap_deltaluxR_rep1_peak_9
CP000790.1	2019512	2019709	198	2019586	181	20.0661	2.26627	18.1182	anticap_WT_rep1_peak_468	VIBHAR_06922,VIBHAR_06923	VIBHAR_06922		GNAT family acetyltransferase	2019066	2019578	-	8	VIBHAR_06923		hypothetical protein	2019698	2019817	-	231	None	None
CP000789.1	1647419	1647612	194	1647489	123	14.1831	2.25221	12.3121	anticap_WT_rep1_peak_172	VIBHAR_01638	VIBHAR_01637		EAL domain-containing protein	1646705	1647418	+	784	VIBHAR_01638		hypothetical protein	1647593	1648354	+	104	None	None
CP000790.1	1335945	1336150	206	1336046	123	14.1831	2.25221	12.3121	anticap_WT_rep1_peak_426	VIBHAR_06159	VIBHAR_01328		adenylate kinase	1335887	1336531	+	159	VIBHAR_06160		hypothetical protein	1336234	1336338	+	188	None	None
CP000789.1	1329701	1329980	280	1329932	72	9.26102	2.24581	7.2701	anticap_WT_rep2_peak_116		VIBHAR_01320		epimerase	1328742	1329692	-	240	VIBHAR_01321		hypothetical protein	1330010	1330219	+	78	None	None
CP000789.1	1179505	1179836	332	1179588	140	15.8981	2.2382	14.0022	anticap_WT_rep1_peak_118	VIBHAR_01159	VIBHAR_01158		adenine permease	1178050	1179339	+	1538	VIBHAR_05990		peptidase	1177110	1179683	-	95	None	None
CP000789.1	573729	573933	205	573828	94	11.5215	2.22446	9.46675	anticap_WT_rep2_peak_61	VIBHAR_00589	VIBHAR_00589		hypothetical protein	573647	573847	+	181	VIBHAR_05341		glyceraldehyde-3-phosphate dehydrogenase	572466	573899	-	71	None	anticap_deltaluxR_rep1_peak_109
CP000789.1	426635	426841	207	426741	171	19.0585	2.21626	17.1245	anticap_WT_rep1_peak_45	VIBHAR_00444	VIBHAR_00444	recF	DNA recombination protein RecF	426365	427438	+	376	VIBHAR_00445	gyrB	DNA gyrase subunit B	427458	429875	+	717	None	None
CP000791.1	63265	64129	865	63390	61	8.06525	2.20526	6.11978	anticap_WT_rep2_peak_364	VIBHAR_p08247,VIBHAR_p08248,VIBHAR_p08249	VIBHAR_00062		peptidyl-prolyl cis-trans isomerase	62490	63272	-	118	VIBHAR_00063		hypothetical protein	63401	64387	+	11	anticap_deltacap_rep2_peak_28	anticap_deltaluxR_rep1_peak_460
CP000791.1	8328	8534	207	8435	65	8.48357	2.20296	6.52127	anticap_WT_rep2_peak_339	VIBHAR_p08173,VIBHAR_p08174	VIBHAR_04734		transposase	8409	8963	+	26	VIBHAR_p08174		relaxase	8437	11370	+	2	None	anticap_deltaluxR_rep1_peak_450
CP000791.1	45586	46049	464	45833	57	7.68489	2.18194	5.75674	anticap_WT_rep2_peak_355	VIBHAR_p08220,VIBHAR_p08221	VIBHAR_04781		peptidase U32	43814	45805	-	28	VIBHAR_p08221		hypothetical protein	45949	46380	-	547	anticap_deltacap_rep2_peak_21	anticap_deltaluxR_rep1_peak_458
CP000789.1	1824561	1824737	177	1824634	98	11.6497	2.17619	9.81566	anticap_WT_rep1_peak_181	VIBHAR_01809	VIBHAR_06689		hypothetical protein	1824068	1824478	-	156	VIBHAR_06690		methionine sulfoxide reductase	1824651	1825793	+	17	None	anticap_deltaluxR_rep1_peak_228
CP000789.1	179565	179964	400	179816	78	9.83351	2.17303	7.8241	anticap_WT_rep2_peak_21	VIBHAR_00176	VIBHAR_04915	flgH	flagellar basal body L-ring protein	179417	180106	+	399	VIBHAR_04916		flagellar basal body P-ring protein	180091	181227	+	275	None	anticap_deltaluxR_rep1_peak_47
CP000790.1	495596	495812	217	495675	108	12.749	2.17177	10.8969	anticap_WT_rep1_peak_373	VIBHAR_05244	VIBHAR_05243		biopolymer transporter ExbB	494252	494950	-	725	VIBHAR_05244		energy transducer TonB	494950	495681	-	6	None	anticap_deltaluxR_rep1_peak_385
CP000789.1	1335613	1335804	192	1335718	115	13.4155	2.16692	11.5552	anticap_WT_rep1_peak_135		VIBHAR_06157		hypothetical protein	1334671	1335078	-	640	VIBHAR_06158		hypothetical protein	1335216	1335734	-	16	None	None
CP000789.1	1433706	1433926	221	1433776	114	13.3065	2.16651	11.4474	anticap_WT_rep1_peak_149	VIBHAR_01416,VIBHAR_01417	VIBHAR_01416		trigger factor	1432447	1433754	+	1329	VIBHAR_01417		ATP-dependent Clp protease proteolytic subunit	1433861	1434487	+	85	None	None
CP000789.1	1280441	1280904	464	1280562	136	15.5797	2.16625	13.6881	anticap_WT_rep1_peak_131	VIBHAR_01269	VIBHAR_01268	copA	copper exporting ATPase	1277599	1280295	-	267	VIBHAR_01269		membrane protein	1280769	1281890	+	207	None	anticap_deltaluxR_rep1_peak_188
CP000791.1	25614	26975	1362	26727	66	8.57357	2.16016	6.60879	anticap_WT_rep2_peak_346	VIBHAR_p08195,VIBHAR_p08196	VIBHAR_04758		hypothetical protein	25839	26129	-	598	VIBHAR_p08197		hypothetical protein	27184	27402	+	457	anticap_deltacap_rep1_peak_264	anticap_deltaluxR_rep1_peak_455
CP000791.1	57773	58082	310	57845	50	6.9001	2.15909	5.01027	anticap_WT_rep2_peak_361	VIBHAR_p08239	VIBHAR_p08238		transposase	57404	57730	-	115	VIBHAR_p08239		GNAT family acetyltransferase	57956	58441	-	596	anticap_deltacap_rep1_peak_278	anticap_deltaluxR_rep1_peak_459
CP000789.1	388247	388454	208	388312	78	9.89436	2.15727	7.88343	anticap_WT_rep2_peak_40	VIBHAR_00406	VIBHAR_05146		hypothetical protein	387262	388188	-	124	VIBHAR_00406		acyltransferase	387728	388606	-	294	None	anticap_deltaluxR_rep1_peak_76
CP000789.1	2712751	2712930	180	2712875	94	11.2986	2.15375	9.47106	anticap_WT_rep1_peak_238	VIBHAR_02689	VIBHAR_02688		endonuclease	2710862	2711905	-	970	VIBHAR_02689		methyltransferase	2711979	2712911	-	36	None	None
CP000790.1	1101769	1102030	262	1101844	94	11.2986	2.15375	9.47106	anticap_WT_rep1_peak_408	VIBHAR_05911	VIBHAR_05910		transposase	1100400	1101761	-	83	VIBHAR_05911		hypothetical protein	1101844	1102035	-	191	None	None
CP000789.1	3392341	3392533	193	3392459	136	15.5107	2.14847	13.6197	anticap_WT_rep1_peak_297		VIBHAR_03360		hypothetical protein	3392106	3392207	-	252	VIBHAR_03361		LysR family transcriptional regulator	3392635	3393498	+	176	None	None
CP000789.1	2921744	2922045	302	2921893	100	11.929	2.14634	10.0915	anticap_WT_rep1_peak_251		VIBHAR_02900		PTS glucose transporter subunit IIBC	2920269	2921699	-	194	VIBHAR_02901		DNAse	2922144	2922911	-	1018	None	anticap_deltaluxR_rep1_peak_279
CP000790.1	1525886	1526076	191	1525978	91	10.952	2.13132	9.13053	anticap_WT_rep1_peak_436	VIBHAR_06357	VIBHAR_06357		membrane protein	1525477	1526427	+	501	VIBHAR_06358		ABC transporter ATP-binding protein	1526432	1527358	+	454	None	anticap_deltaluxR_rep1_peak_423
CP000790.1	619798	620064	267	619982	94	11.3067	2.12728	9.47895	anticap_WT_rep1_peak_382	VIBHAR_05396	VIBHAR_05396		cold-shock protein	619611	619820	-	162	VIBHAR_05397		hypothetical protein	620187	620477	+	205	None	None
CP000789.1	844639	844832	194	844731	77	9.80599	2.12686	7.79723	anticap_WT_rep2_peak_78	VIBHAR_00857	VIBHAR_05633		GNAT family acetyltransferase	844550	844960	+	181	VIBHAR_05634		coniferyl-aldehyde dehydrogenase	845089	846501	+	358	None	None
CP000789.1	354727	354947	221	354861	148	16.7271	2.11932	14.8206	anticap_WT_rep1_peak_37	VIBHAR_00367	VIBHAR_05116		hypothetical protein	353176	354660	-	201	VIBHAR_00367		camphor resistance protein CrcB	354913	355296	-	435	None	anticap_deltaluxR_rep1_peak_72
CP000791.1	73512	74376	865	74129	64	8.36639	2.11011	6.41119	anticap_WT_rep2_peak_370	VIBHAR_p08263,VIBHAR_p08264	VIBHAR_p08263		hypothetical protein	73386	73949	+	743	VIBHAR_p08264		hypothetical protein	74068	74178	-	49	anticap_deltacap_rep2_peak_36,anticap_deltacap_rep2_peak_37	anticap_deltaluxR_rep1_peak_461
CP000790.1	640916	641097	182	640996	87	10.6098	2.10888	8.79546	anticap_WT_rep1_peak_386	VIBHAR_05419	VIBHAR_05419		SAM-dependent methyltransferase	640919	641617	+	77	VIBHAR_00652		phosphopantothenoylcysteine decarboxylase	640626	641825	-	829	None	anticap_deltaluxR_rep1_peak_395
CP000790.1	1960066	1960270	205	1960176	59	7.87357	2.09754	5.93921	anticap_WT_rep2_peak_313	VIBHAR_06847	VIBHAR_06847		cytochrome c	1959072	1960166	-	10	VIBHAR_01961		DNA-binding protein	1960371	1961039	+	195	None	None
CP000791.1	25283	25458	176	25356	103	12.1697	2.09347	10.3274	anticap_WT_rep1_peak_492	VIBHAR_p08195	VIBHAR_04755		glyoxalase	24843	25262	-	94	VIBHAR_04756		hypothetical protein	25405	25551	+	49	None	anticap_deltaluxR_rep1_peak_455
CP000789.1	1405521	1405770	250	1405633	96	11.4963	2.09325	9.666	anticap_WT_rep1_peak_146	VIBHAR_01391,VIBHAR_01392	VIBHAR_01391		bifunctional 5,10-methylene-tetrahydrofolate dehydrogenase/5,10-methylene-tetrahydrofolate cyclohydrolase	1404692	1405552	-	81	VIBHAR_06223		endonuclease	1405078	1405698	-	65	None	anticap_deltaluxR_rep1_peak_203
CP000789.1	256208	256448	241	256277	75	9.50684	2.08623	7.50918	anticap_WT_rep2_peak_26	VIBHAR_00265	VIBHAR_00264		DNA-binding transcriptional regulator FabR	255473	256114	-	163	VIBHAR_00265		NAD(P)(+) transhydrogenase	256376	257806	+	99	None	anticap_deltaluxR_rep1_peak_51
CP000791.1	54631	55021	391	54968	51	7.01493	2.08612	5.12022	anticap_WT_rep2_peak_360	VIBHAR_p08234,VIBHAR_p08235	VIBHAR_04792		transcriptional regulator	54960	55595	+	8	VIBHAR_00052		bacterioferritin	54818	55336	-	368	anticap_deltacap_rep1_peak_277	anticap_deltaluxR_rep1_peak_458
CP000789.1	804909	805094	186	805006	124	14.3453	2.07356	12.4709	anticap_WT_rep1_peak_80	VIBHAR_00820	VIBHAR_05603		peptidase M23	804014	805333	+	992	VIBHAR_00820		hypothetical protein	805064	805855	+	58	None	None
CP000789.1	335967	336451	485	336018	68	8.8448	2.0664	6.86964	anticap_WT_rep2_peak_34	VIBHAR_00349	VIBHAR_05097		chemotaxis protein	335476	337104	+	542	VIBHAR_05098		hypothetical protein	337344	337481	+	1326	None	anticap_deltaluxR_rep1_peak_63
CP000790.1	1159557	1159818	262	1159669	81	9.939	2.06401	8.13868	anticap_WT_rep1_peak_414	VIBHAR_05970	VIBHAR_05970		transcriptional regulator	1158952	1159575	-	94	VIBHAR_01143		hypothetical protein	1159746	1159919	-	250	None	None
CP000790.1	2162772	2162993	222	2162827	98	11.6957	2.06359	9.86105	anticap_WT_rep1_peak_475	VIBHAR_07091	VIBHAR_02164		lycopene cyclase	2162797	2163954	+	30	VIBHAR_02165		hypothetical protein	2163951	2164820	+	1124	None	None
CP000789.1	424579	424759	181	424622	75	9.5265	2.05102	7.52831	anticap_WT_rep2_peak_48	VIBHAR_00442	VIBHAR_05169		azurin	423613	424065	-	557	VIBHAR_05170		hypothetical protein	424676	428290	+	54	None	None
CP000791.1	69031	69482	452	69151	47	6.57877	2.05034	4.70684	anticap_WT_rep2_peak_367	VIBHAR_p08256,VIBHAR_p08257	VIBHAR_04807		peptidase M23	68189	69142	-	9	VIBHAR_00070		ABC transporter ATP-binding protein	69186	71105	+	35	anticap_deltacap_rep1_peak_283	anticap_deltaluxR_rep1_peak_460
CP000789.1	3057886	3058069	184	3057956	97	11.6021	2.04904	9.77043	anticap_WT_rep1_peak_260	VIBHAR_03033	VIBHAR_03033		membrane protein	3056730	3057905	-	51	VIBHAR_03034		hypothetical protein	3058409	3058708	-	752	None	None
CP000789.1	3515497	3516265	769	3516192	102	12.1019	2.03896	10.2605	anticap_WT_rep1_peak_307	VIBHAR_03463	VIBHAR_03462		dihydrolipoyl dehydrogenase	3513181	3514611	-	1581	VIBHAR_03463	aceF	pyruvate dehydrogenase complex dihydrolipoyllysine-residue acetyltransferase	3514855	3516762	-	570	anticap_deltacap_rep1_peak_152	None
CP000791.1	76923	77790	868	77688	49	6.85533	2.03754	4.97156	anticap_WT_rep2_peak_372	VIBHAR_p08265	VIBHAR_00077	astD	N-succinylglutamate 5-semialdehyde dehydrogenase	76092	77549	-	139	VIBHAR_04815		MFS transporter	77053	78348	-	660	anticap_deltacap_rep1_peak_287,anticap_deltacap_rep2_peak_39	anticap_deltaluxR_rep1_peak_461
CP000790.1	1972313	1972750	438	1972446	97	11.5355	2.03682	9.70463	anticap_WT_rep1_peak_461	VIBHAR_06863	VIBHAR_01972		hypothetical protein	1971742	1972383	+	704	VIBHAR_01973		hypothetical protein	1972688	1973356	+	242	anticap_deltacap_rep1_peak_238	None
CP000789.1	894907	895099	193	895006	105	12.4443	2.03142	10.5972	anticap_WT_rep1_peak_94	VIBHAR_00902	VIBHAR_00902	murG	UDP-N-acetylglucosamine--N-acetylmuramyl-(pentapeptide) pyrophosphoryl-undecaprenol N-acetylglucosamine transferase	894741	895808	+	265	VIBHAR_05690		anaerobic C4-dicarboxylate transporter	893689	895020	-	14	None	anticap_deltaluxR_rep1_peak_141
CP000789.1	3394285	3394460	176	3394358	109	12.7711	2.02945	10.9187	anticap_WT_rep1_peak_298	VIBHAR_03362	VIBHAR_03362		murein transglycosylase	3393510	3394328	+	848	VIBHAR_03363		AMP-dependent synthetase	3394479	3396170	+	121	None	None
CP000789.1	1472315	1472628	314	1472521	79	9.73574	2.0281	7.94053	anticap_WT_rep1_peak_155	VIBHAR_01454,VIBHAR_01455	VIBHAR_06296		LysR family transcriptional regulator	1471918	1472805	+	603	VIBHAR_01456		hypothetical protein	1472711	1473337	+	190	anticap_deltacap_rep1_peak_89	anticap_deltaluxR_rep1_peak_210
CP000789.1	3152086	3152494	409	3152176	92	11.0472	2.02641	9.22453	anticap_WT_rep1_peak_273	VIBHAR_03121	VIBHAR_03121		3-ketoacyl-CoA thiolase	3150822	3152129	-	47	VIBHAR_03122		RNA polymerase sigma factor	3152742	3153335	+	566	None	None
CP000789.1	512195	512453	259	512320	130	14.9605	2.02302	13.0781	anticap_WT_rep1_peak_51	VIBHAR_00531,VIBHAR_00532	VIBHAR_05264		spermidine acetyltransferase	511400	511603	-	717	VIBHAR_00531		membrane protein	511455	512333	-	13	None	anticap_deltaluxR_rep1_peak_96
CP000789.1	2916952	2917140	189	2917010	39	5.76905	2.00913	3.94955	anticap_WT_rep2_peak_190	VIBHAR_02896	VIBHAR_02896		transporter	2916526	2917986	+	484	VIBHAR_02897		hypothetical protein	2917986	2918093	+	976	None	None
CP000790.1	174073	174266	194	174183	81	9.94182	2.00716	8.14145	anticap_WT_rep1_peak_345	VIBHAR_04907,VIBHAR_04908	VIBHAR_04907		flagellar biosynthesis anti-sigma factor FlgM	173826	174128	-	55	VIBHAR_00171		acetyl-CoA carboxylase biotin carboxyl carrier protein subunit	174478	174993	+	295	None	None
CP000791.1	72285	72588	304	72527	48	6.70215	2.00442	4.82517	anticap_WT_rep2_peak_368	VIBHAR_p08261,VIBHAR_p08262	VIBHAR_p08262		hypothetical protein	72355	73389	+	172	VIBHAR_04810		major facilitator transporter	71413	72597	-	70	anticap_deltacap_rep1_peak_284	anticap_deltaluxR_rep1_peak_461
CP000789.1	297417	297592	176	297506	113	13.2546	2.0037	11.3959	anticap_WT_rep1_peak_34	VIBHAR_00309	VIBHAR_05057		hypothetical protein	297351	297506	+	155	VIBHAR_05058		hypothetical protein	297575	297943	-	437	anticap_deltacap_rep1_peak_21	None

### Sheet: delta cap_antiCAP
Dataset S3. ChIP-seq peaks 2-fold enriched by CAP and LuxR
chr	start	end	length	abs summit	pileup	-LOG10(pval)	fold enrichment	-LOG10(qval)	name	overlapping gene	nearest ATG on left	Name	Description	start	end	strand	distance	nearest ATG on right	Name	Description	start	end	strand	distance	Overlapping anticap deltaluxR peak	Overlapping anticap WT peak
CP000789.1	3219932	3220463	532	3220126	284	34.8563	4.7274	28.4231	anticap_deltacap_rep1_peak_134	VIBHAR_03193	VIBHAR_03193		hypothetical protein	3219645	3221099	+	481	VIBHAR_03194		arsenate reductase (glutaredoxin)	3221104	3221466	+	978	anticap_deltaluxR_rep1_peak_300	anticap_WT_rep1_peak_279
CP000791.1	81778	83444	1667	82432	265	31.254	4.59289	26.5132	anticap_deltacap_rep1_peak_290	VIBHAR_p08269,VIBHAR_p08270	VIBHAR_04819		hypothetical protein	81751	81990	-	442	VIBHAR_p08269		XRE family transcriptional regulator	81733	82989	-	557	anticap_deltaluxR_rep1_peak_461	anticap_WT_rep2_peak_374
CP000791.1	66093	69472	3380	68165	229	27.2094	4.27974	22.9282	anticap_deltacap_rep1_peak_283	VIBHAR_p08251,VIBHAR_p08252,VIBHAR_p08253,VIBHAR_p08254,VIBHAR_p08255,VIBHAR_p08256,VIBHAR_p08257	VIBHAR_04806		polymer-forming cytoskeletal family protein	67842	68150	-	15	VIBHAR_p08255		hypothetical protein	68203	68721	+	38	anticap_deltaluxR_rep1_peak_460	anticap_WT_rep2_peak_366,anticap_WT_rep2_peak_367
CP000789.1	3515570	3516591	1022	3515844	265	31.3154	4.05767	26.5666	anticap_deltacap_rep1_peak_152	VIBHAR_03463	VIBHAR_03462		dihydrolipoyl dehydrogenase	3513181	3514611	-	1233	VIBHAR_03463	aceF	pyruvate dehydrogenase complex dihydrolipoyllysine-residue acetyltransferase	3514855	3516762	-	918	None	anticap_WT_rep1_peak_307
CP000789.1	297364	297675	312	297512	284	35.1788	4.04819	28.4231	anticap_deltacap_rep1_peak_21	VIBHAR_00309	VIBHAR_05057		hypothetical protein	297351	297506	+	161	VIBHAR_05058		hypothetical protein	297575	297943	-	431	None	anticap_WT_rep1_peak_34
CP000791.1	29844	38893	9050	33132	198	23.9821	4.01878	19.8829	anticap_deltacap_rep1_peak_266	VIBHAR_p08201,VIBHAR_p08202,VIBHAR_p08203,VIBHAR_p08204,VIBHAR_p08205,VIBHAR_p08206,VIBHAR_p08207,VIBHAR_p08208,VIBHAR_p08209,VIBHAR_p08210	VIBHAR_p08202		conjugal transfer protein TraL	31893	32429	-	703	VIBHAR_04767		transporter	32477	33574	-	442	anticap_deltaluxR_rep1_peak_457	anticap_WT_rep2_peak_349,anticap_WT_rep2_peak_350,anticap_WT_rep2_peak_351
CP000789.1	392778	393134	357	392894	284	34.3381	3.93622	28.4231	anticap_deltacap_rep1_peak_30	VIBHAR_00410	VIBHAR_00410		acetolactate synthase 2 catalytic subunit	392707	394353	+	187	VIBHAR_05153		helix-turn-helix transcriptional regulator	393230	393886	+	336	None	None
CP000790.1	1609071	1609491	421	1609240	186	22.7296	3.91439	18.6846	anticap_deltacap_rep1_peak_223	VIBHAR_06452	VIBHAR_06451		hypothetical protein	1608473	1608928	-	312	VIBHAR_01598		crossover junction endodeoxyribonuclease RuvC	1610129	1610650	+	889	None	anticap_WT_rep1_peak_439
CP000791.1	47680	48290	611	47797	82	14.7405	3.82805	8.22875	anticap_deltacap_rep2_peak_23	VIBHAR_p08224	VIBHAR_p08223		hypothetical protein	47031	47510	-	287	VIBHAR_p08224		hypothetical protein	48118	49014	+	321	anticap_deltaluxR_rep1_peak_458	anticap_WT_rep1_peak_502
CP000790.1	291294	291726	433	291429	164	20.2936	3.70563	16.4484	anticap_deltacap_rep1_peak_197	VIBHAR_05047,VIBHAR_05048	VIBHAR_05047		adenine glycosylase	291056	291592	+	373	VIBHAR_05048		hypothetical protein	291606	292295	+	177	None	None
CP000789.1	2622655	2622911	257	2622793	159	19.6994	3.65343	15.9008	anticap_deltacap_rep1_peak_108	VIBHAR_02608	VIBHAR_02608		cysteine/glutathione ABC transporter ATP-binding protein/permease CydC	2622622	2624346	+	171	VIBHAR_02609		D-serine dehydratase	2624609	2625940	-	3147	None	None
CP000789.1	1152539	1152895	357	1152695	180	22.0146	3.53354	18.0604	anticap_deltacap_rep1_peak_75	VIBHAR_01135	VIBHAR_01135		molecular chaperone DnaJ	1152358	1153503	+	337	VIBHAR_05963		multidrug transporter AcrB	1150116	1153175	-	480	None	None
CP000789.1	243004	243268	265	243146	156	19.4154	3.43764	15.649	anticap_deltacap_rep1_peak_16	VIBHAR_00245,VIBHAR_00246,VIBHAR_00247	VIBHAR_00244		transposase	241274	242467	-	679	VIBHAR_00248		hypothetical protein	243670	243909	+	524	anticap_deltaluxR_rep1_peak_49	anticap_WT_rep1_peak_25
CP000791.1	39773	42156	2384	39975	59	10.5601	3.41783	5.95981	anticap_deltacap_rep2_peak_19	VIBHAR_p08212,VIBHAR_p08213	VIBHAR_p08211		hypothetical protein	39478	39711	-	264	VIBHAR_04772		ABC transporter	39540	40274	-	299	anticap_deltaluxR_rep1_peak_457	anticap_WT_rep2_peak_352
CP000791.1	62872	64165	1294	63036	59	10.5826	3.36549	5.97068	anticap_deltacap_rep2_peak_28	VIBHAR_p08246,VIBHAR_p08247,VIBHAR_p08248,VIBHAR_p08249	VIBHAR_p08246		prevent-host-death protein	62951	63211	+	85	VIBHAR_p08247		plasmid stabilization protein	63211	63513	+	175	anticap_deltaluxR_rep1_peak_460	anticap_WT_rep2_peak_363,anticap_WT_rep2_peak_364
CP000791.1	60003	62658	2656	60134	55	10.0865	3.35335	5.55952	anticap_deltacap_rep2_peak_27	VIBHAR_p08241,VIBHAR_p08242,VIBHAR_p08243,VIBHAR_p08244,VIBHAR_p08245	VIBHAR_p08241		hypothetical protein	60093	60206	+	41	VIBHAR_00057		30S ribosomal protein S12	60043	60417	-	283	anticap_deltaluxR_rep1_peak_460	anticap_WT_rep2_peak_363
CP000791.1	8944	11548	2605	9767	127	16.2654	3.34028	12.7746	anticap_deltacap_rep1_peak_258	VIBHAR_p08174	VIBHAR_04737		transposase	9743	10039	+	24	VIBHAR_00011		chemotaxis protein X	9781	10242	+	14	anticap_deltaluxR_rep1_peak_450	anticap_WT_rep2_peak_340,anticap_WT_rep2_peak_341
CP000790.1	1972278	1972777	500	1972451	148	18.5862	3.26576	14.8692	anticap_deltacap_rep1_peak_238	VIBHAR_06863	VIBHAR_01972		hypothetical protein	1971742	1972383	+	709	VIBHAR_01973		hypothetical protein	1972688	1973356	+	237	None	anticap_WT_rep1_peak_461
CP000790.1	530142	530356	215	530262	117	15.1728	3.2359	11.7759	anticap_deltacap_rep1_peak_206	VIBHAR_05291	VIBHAR_05290		diacylglycerol kinase	529570	529926	-	336	VIBHAR_05291		hypothetical protein	530106	530498	-	236	None	None
CP000789.1	3315082	3315380	299	3315173	133	16.8712	3.20588	13.3288	anticap_deltacap_rep1_peak_142	VIBHAR_03292	VIBHAR_03291		cysteine desulfurase, sulfur acceptor subunit CsdE	3314215	3314643	-	530	VIBHAR_03292		tRNA threonylcarbamoyladenosine dehydratase	3314665	3315474	-	301	None	anticap_WT_rep2_peak_215
CP000791.1	42925	43381	457	43170	112	14.6368	3.18371	11.2822	anticap_deltacap_rep1_peak_268	VIBHAR_p08214,VIBHAR_p08215	VIBHAR_p08214		conjugal transfer protein TraD	42685	43056	-	114	VIBHAR_04779		hypothetical protein	43115	43249	-	79	anticap_deltaluxR_rep1_peak_458	anticap_WT_rep2_peak_353
CP000791.1	78528	80877	2350	80062	112	14.6368	3.18371	11.2822	anticap_deltacap_rep1_peak_288	VIBHAR_p08266,VIBHAR_p08267	VIBHAR_00079		aspartate aminotransferase family protein	78706	79917	-	145	VIBHAR_04817		L-serine ammonia-lyase	80179	81549	+	117	anticap_deltaluxR_rep1_peak_461	anticap_WT_rep2_peak_373
CP000791.1	46400	46990	591	46445	50	9.37849	3.16969	5.05112	anticap_deltacap_rep2_peak_22	VIBHAR_p08222	VIBHAR_p08221		hypothetical protein	45949	46380	-	65	VIBHAR_04782		hypothetical protein	45989	46927	-	482	anticap_deltaluxR_rep1_peak_458	anticap_WT_rep2_peak_356
CP000789.1	2836761	2837592	832	2837349	108	14.1077	3.13152	10.8046	anticap_deltacap_rep1_peak_114	VIBHAR_02805	VIBHAR_02805		hypothetical protein	2833984	2838213	+	3365	VIBHAR_02806		hypothetical protein	2838213	2838968	+	864	None	None
CP000789.1	285565	285813	249	285683	146	18.3478	3.12974	14.6825	anticap_deltacap_rep1_peak_18	VIBHAR_00298	VIBHAR_00297		transcriptional regulator	285152	285487	-	196	VIBHAR_00298		histidine kinase	285590	286813	-	1130	None	None
CP000791.1	19556	19991	436	19684	44	8.46575	3.09006	4.44395	anticap_deltacap_rep2_peak_11	VIBHAR_p08188,VIBHAR_p08189	VIBHAR_04750		oxidoreductase	19538	20446	+	146	VIBHAR_00021	rpsR	30S ribosomal protein S18	19559	19786	-	102	anticap_deltaluxR_rep1_peak_452	anticap_WT_rep2_peak_344
CP000789.1	1735384	1735941	558	1735539	103	13.5857	3.07932	10.329	anticap_deltacap_rep1_peak_99	VIBHAR_01730	VIBHAR_06591		PTS fructose transporter subunit IIA	1735088	1735540	+	451	VIBHAR_06592		PTS fructose transporter subunit IIC	1735552	1736952	+	13	None	None
CP000789.1	2804610	2804884	275	2804713	103	13.552	3.07384	10.3201	anticap_deltacap_rep1_peak_109	VIBHAR_02777	VIBHAR_02777		YgiQ family radical SAM protein	2802597	2804960	+	2116	VIBHAR_02778		hypothetical protein	2805267	2805749	+	554	None	None
CP000790.1	2155258	2155593	336	2155362	124	15.8601	3.0657	12.4151	anticap_deltacap_rep1_peak_248		VIBHAR_07085		hypothetical protein	2154926	2155039	+	436	VIBHAR_02155		DDE endonuclease	2155680	2156534	-	1172	None	None
CP000790.1	1554592	1554773	182	1554697	102	13.5289	3.0386	10.2986	anticap_deltacap_rep1_peak_219	VIBHAR_06385	VIBHAR_06384		hypothetical protein	1553791	1553898	-	799	VIBHAR_06385		long-chain fatty acid transporter	1553903	1554817	-	120	None	None
CP000789.1	3184796	3185184	389	3185095	112	14.6353	3.03021	11.2822	anticap_deltacap_rep1_peak_131	VIBHAR_03156	VIBHAR_03155	fliL	flagellar basal body-associated protein FliL	3183782	3184282	-	813	VIBHAR_03156		flagellar hook-length control protein FliK	3184319	3186379	-	1284	None	None
CP000789.1	3170923	3171491	569	3171339	111	14.5124	3.01232	11.1897	anticap_deltacap_rep1_peak_126	VIBHAR_03141	VIBHAR_03140		chemotaxis response regulator protein-glutamate methylesterase	3168551	3169666	-	1673	VIBHAR_03141		chemotaxis protein CheA	3169696	3171930	-	591	None	None
CP000791.1	73480	73655	176	73620	45	8.55858	3.01112	4.51276	anticap_deltacap_rep2_peak_36	VIBHAR_p08263	VIBHAR_p08263		hypothetical protein	73386	73949	+	234	VIBHAR_p08264		hypothetical protein	74068	74178	-	558	anticap_deltaluxR_rep1_peak_461	anticap_WT_rep2_peak_370
CP000789.1	492164	493014	851	492848	135	17.0707	2.99794	13.523	anticap_deltacap_rep1_peak_40	VIBHAR_00512	VIBHAR_05239		heme ABC transporter ATP-binding protein	491117	491899	-	949	VIBHAR_05240		iron ABC transporter permease	491899	492936	-	88	anticap_deltaluxR_rep1_peak_93	anticap_WT_rep1_peak_50
CP000790.1	1605017	1605311	295	1605193	94	12.5632	2.97494	9.41013	anticap_deltacap_rep1_peak_222	VIBHAR_06448	VIBHAR_01593		ATP-dependent Zn protease	1604149	1604895	-	298	VIBHAR_01594		tRNA 5-methoxyuridine(34) synthase CmoB	1605117	1606088	-	895	None	None
CP000790.1	19619	20121	503	19907	106	13.9324	2.92857	10.6552	anticap_deltacap_rep1_peak_166	VIBHAR_04750	VIBHAR_00021	rpsR	30S ribosomal protein S18	19559	19786	-	121	VIBHAR_00022		primosomal replication protein N	19803	20093	-	186	None	None
CP000791.1	3063	3879	817	3688	89	12.0631	2.92275	8.96104	anticap_deltacap_rep1_peak_253	VIBHAR_p08165	VIBHAR_p08165		hypothetical protein	2969	3886	+	719	VIBHAR_04728		hypothetical protein	3819	4106	+	131	anticap_deltaluxR_rep1_peak_450	anticap_WT_rep1_peak_482
CP000789.1	3759753	3759979	227	3759835	113	14.7027	2.90906	11.3463	anticap_deltacap_rep1_peak_164	VIBHAR_03716	VIBHAR_03715		transposase	3758827	3759258	+	1008	VIBHAR_03718		hypothetical protein	3760378	3760812	+	543	anticap_deltaluxR_rep1_peak_360	anticap_WT_rep1_peak_332
CP000791.1	64415	65868	1454	64609	44	8.48251	2.89974	4.45311	anticap_deltacap_rep2_peak_30	VIBHAR_p08250	VIBHAR_00064		protein SlyX	64384	64611	+	225	VIBHAR_04803		transposase	64534	65454	-	845	anticap_deltaluxR_rep1_peak_460	anticap_WT_rep2_peak_365,anticap_WT_rep2_peak_366
CP000791.1	53844	55406	1563	54171	88	11.9633	2.87656	8.88887	anticap_deltacap_rep1_peak_277	VIBHAR_p08234,VIBHAR_p08235	VIBHAR_p08234		hypothetical protein	53778	54764	+	393	VIBHAR_00051		malate dehydrogenase	53331	54608	-	437	anticap_deltaluxR_rep1_peak_458	anticap_WT_rep2_peak_359,anticap_WT_rep2_peak_360
CP000789.1	3366007	3366372	366	3366231	104	13.677	2.86682	10.4162	anticap_deltacap_rep1_peak_144	VIBHAR_03331	VIBHAR_03330		transposase	3364489	3365514	+	1742	VIBHAR_03331		UDP-glucose 4-epimerase	3365859	3366869	-	638	anticap_deltaluxR_rep1_peak_327	anticap_WT_rep2_peak_218
CP000789.1	2835403	2836425	1023	2835938	86	11.7214	2.86609	8.65838	anticap_deltacap_rep1_peak_113	VIBHAR_02805	VIBHAR_02805		hypothetical protein	2833984	2838213	+	1954	VIBHAR_02806		hypothetical protein	2838213	2838968	+	2275	None	anticap_WT_rep1_peak_245
CP000789.1	1472366	1472594	229	1472485	93	12.4221	2.86469	9.30168	anticap_deltacap_rep1_peak_89	VIBHAR_01455	VIBHAR_06296		LysR family transcriptional regulator	1471918	1472805	+	567	VIBHAR_01456		hypothetical protein	1472711	1473337	+	226	anticap_deltaluxR_rep1_peak_210	anticap_WT_rep1_peak_155
CP000789.1	601713	601902	190	601835	122	15.712	2.85608	12.2769	anticap_deltacap_rep1_peak_49	VIBHAR_00618	VIBHAR_00617		ATP-dependent Lon protease	601145	601609	+	690	VIBHAR_05375		cytochrome c	601932	602510	-	675	None	None
CP000790.1	281927	282131	205	282019	87	11.8099	2.85165	8.74177	anticap_deltacap_rep1_peak_192	VIBHAR_05032	VIBHAR_00293		transposase	280598	281977	-	42	VIBHAR_05033		tail protein	282536	282991	+	517	None	None
CP000790.1	287555	288970	1416	287805	89	12.0982	2.84166	8.99471	anticap_deltacap_rep1_peak_196	VIBHAR_05041,VIBHAR_05042,VIBHAR_05043	VIBHAR_05042		hypothetical protein	287548	288735	+	257	VIBHAR_00301		hydrolase	288683	289495	+	878	None	anticap_WT_rep1_peak_355,anticap_WT_rep1_peak_356
CP000791.1	74369	74862	494	74785	39	7.68845	2.83585	3.90123	anticap_deltacap_rep2_peak_37	VIBHAR_p08265	VIBHAR_p08265		hypothetical protein	74432	78475	+	353	VIBHAR_04813		porin	74672	75769	-	984	anticap_deltaluxR_rep1_peak_461	anticap_WT_rep2_peak_370,anticap_WT_rep2_peak_371
CP000790.1	1555404	1555588	185	1555491	76	10.6084	2.76617	7.6468	anticap_deltacap_rep1_peak_220	VIBHAR_06386	VIBHAR_01547		membrane protein	1553878	1555425	-	66	VIBHAR_01548		hypothetical protein	1555883	1557241	+	392	None	None
CP000791.1	18536	19166	631	18719	76	10.6084	2.76617	7.6468	anticap_deltacap_rep1_peak_261	VIBHAR_p08187	VIBHAR_p08187		hypothetical protein	18675	18806	+	44	VIBHAR_04749		DeoR family transcriptional regulator	18497	19162	-	443	anticap_deltaluxR_rep1_peak_452	anticap_WT_rep2_peak_344
CP000790.1	2098791	2099040	250	2098917	94	12.6136	2.76552	9.45946	anticap_deltacap_rep1_peak_246	VIBHAR_07022	VIBHAR_02099		ABC transporter	2096372	2097976	-	941	VIBHAR_02100		histidine decarboxylase	2098096	2099256	-	339	None	None
CP000789.1	143184	143413	230	143313	105	13.7753	2.76448	10.509	anticap_deltacap_rep1_peak_8	VIBHAR_00144	VIBHAR_00144		MATE family efflux transporter	142485	143855	+	828	VIBHAR_04874		phosphonoacetaldehyde hydrolase	142659	143474	-	161	anticap_deltaluxR_rep1_peak_36	None
CP000789.1	964058	964284	227	964188	103	13.5745	2.76006	10.329	anticap_deltacap_rep1_peak_67	VIBHAR_00958	VIBHAR_05771		DUF2523 domain-containing protein	963062	963427	-	761	VIBHAR_05772		hypothetical protein	963408	964505	-	317	None	anticap_WT_rep1_peak_103
CP000789.1	639301	639518	218	639432	112	14.5816	2.74123	11.2565	anticap_deltacap_rep1_peak_52	VIBHAR_00650	VIBHAR_00649	pyrE	orotate phosphoribosyltransferase	638174	638848	+	1258	VIBHAR_05417		cobalt-zinc-cadmium resistance protein	638923	639816	-	384	None	None
CP000789.1	1685185	1685519	335	1685462	72	10.1393	2.71398	7.23723	anticap_deltacap_rep1_peak_96	VIBHAR_01674	VIBHAR_06534		transposase	1685348	1686673	+	114	VIBHAR_01675		hypothetical protein	1686043	1686531	+	581	None	None
CP000790.1	445700	446135	436	445820	74	10.4045	2.70403	7.48354	anticap_deltacap_rep1_peak_204	VIBHAR_05188	VIBHAR_05188		PTS fructose transporter subunit IIA	444538	446409	+	1282	VIBHAR_00460	fadB	fatty acid oxidation complex subunit alpha	444049	446220	-	400	None	anticap_WT_rep1_peak_367
CP000791.1	46019	46207	189	46133	30	6.67108	2.70177	3.09217	anticap_deltacap_rep2_peak_21	VIBHAR_p08221	VIBHAR_04781		peptidase U32	43814	45805	-	328	VIBHAR_p08221		hypothetical protein	45949	46380	-	247	anticap_deltaluxR_rep1_peak_458	anticap_WT_rep2_peak_355
CP000789.1	377784	378475	692	378053	110	14.4064	2.70133	11.0876	anticap_deltacap_rep1_peak_29	VIBHAR_00394,VIBHAR_00395	VIBHAR_05138		phosphate ABC transporter permease subunit PstC	377107	378075	+	946	VIBHAR_05139		phosphate ABC transporter, permease protein PstA	378098	378961	+	45	None	anticap_WT_rep1_peak_39
CP000789.1	3609049	3609256	208	3609178	98	13.0938	2.6976	9.88897	anticap_deltacap_rep1_peak_157	VIBHAR_03559	VIBHAR_03559		amino acid transporter	3608865	3609449	+	313	VIBHAR_03560		hypothetical protein	3609474	3609695	+	296	None	None
CP000789.1	3111051	3111492	442	3111334	80	11.0552	2.68013	8.06812	anticap_deltacap_rep1_peak_123	VIBHAR_03087	VIBHAR_03086		nucleoid-associated protein	3109981	3110310	-	1024	VIBHAR_03087		DNA polymerase III subunit gamma/tau	3110393	3112603	-	1269	None	None
CP000791.1	75067	75633	567	75357	68	9.67816	2.66179	6.83004	anticap_deltacap_rep1_peak_286	VIBHAR_p08265	VIBHAR_p08265		hypothetical protein	74432	78475	+	925	VIBHAR_04813		porin	74672	75769	-	412	anticap_deltaluxR_rep1_peak_461	anticap_WT_rep2_peak_371
CP000789.1	160793	161127	335	161030	96	12.7899	2.65841	9.62497	anticap_deltacap_rep1_peak_12	VIBHAR_00160	VIBHAR_04892		membrane protein	160341	161306	+	689	VIBHAR_04893		transcriptional regulator	161425	162294	+	395	anticap_deltaluxR_rep1_peak_42	None
CP000789.1	1544869	1545088	220	1544988	75	10.4779	2.63929	7.55248	anticap_deltacap_rep1_peak_91	VIBHAR_01540	VIBHAR_06370		CARB family carbenicillin-hydrolyzing class A beta-lactamase	1544367	1545218	+	621	VIBHAR_06371		hypothetical protein	1545265	1545444	+	277	None	None
CP000790.1	88545	88925	381	88606	77	10.7056	2.62688	7.73787	anticap_deltacap_rep1_peak_175	VIBHAR_04824	VIBHAR_04824		glycosidase	87750	89372	+	856	VIBHAR_p08278		hypothetical protein	88400	88918	-	312	None	None
CP000790.1	177367	177649	283	177440	72	10.0804	2.62506	7.20991	anticap_deltacap_rep1_peak_181	VIBHAR_04912	VIBHAR_04912	flgE	flagellar hook protein FlgE	176634	177833	+	806	VIBHAR_00174		tRNA-dihydrouridine synthase B	177482	178477	+	42	None	None
CP000791.1	1432	2195	764	1795	25	5.91107	2.62187	2.55013	anticap_deltacap_rep2_peak_4	VIBHAR_p08161,VIBHAR_p08162	VIBHAR_p08162		hypothetical protein	1777	2214	+	18	VIBHAR_p08163		hypothetical protein	2217	2462	-	667	anticap_deltaluxR_rep1_peak_450	anticap_WT_rep2_peak_335
CP000790.1	1610209	1610411	203	1610267	64	9.22529	2.6096	6.44116	anticap_deltacap_rep1_peak_224	VIBHAR_06452	VIBHAR_01598		crossover junction endodeoxyribonuclease RuvC	1610129	1610650	+	138	VIBHAR_06452		toxin secretion transporter	1608945	1610516	-	249	None	None
CP000791.1	5167	6868	1702	5267	64	9.22529	2.6096	6.44116	anticap_deltacap_rep1_peak_255	VIBHAR_p08168,VIBHAR_p08169,VIBHAR_p08170,VIBHAR_p08171	VIBHAR_04729		hypothetical protein	4288	5217	-	50	VIBHAR_p08169		type I restriction-modification system methyltransferase subunit	5503	5823	+	236	anticap_deltaluxR_rep1_peak_450	anticap_WT_rep2_peak_338
CP000789.1	3258690	3259044	355	3258965	76	10.626	2.59216	7.66193	anticap_deltacap_rep1_peak_140	VIBHAR_03231	VIBHAR_03230		zinc metalloprotease	3256682	3258040	-	925	VIBHAR_03231		1-deoxy-D-xylulose-5-phosphate reductoisomerase	3258040	3259245	-	280	None	None
CP000791.1	53021	53701	681	53379	29	6.54163	2.58626	2.97978	anticap_deltacap_rep2_peak_24	VIBHAR_p08233	VIBHAR_04788		hypothetical protein	53163	53279	-	100	VIBHAR_p08233		hypothetical protein	53129	53581	-	202	anticap_deltaluxR_rep1_peak_458	anticap_WT_rep2_peak_359
CP000790.1	2132699	2132958	260	2132896	29	6.53948	2.58571	2.97978	anticap_deltacap_rep2_peak_3	VIBHAR_07056,VIBHAR_07057	VIBHAR_02129		alpha-ribazole phosphatase	2132807	2133421	+	89	VIBHAR_02130		oligoendopeptidase F	2133504	2135303	+	608	None	anticap_WT_rep2_peak_327
CP000791.1	39543	39765	223	39720	29	6.46469	2.56687	2.91699	anticap_deltacap_rep2_peak_18	VIBHAR_p08211,VIBHAR_p08212	VIBHAR_p08211		hypothetical protein	39478	39711	-	9	VIBHAR_04772		ABC transporter	39540	40274	-	554	anticap_deltaluxR_rep1_peak_457	anticap_WT_rep2_peak_352
CP000790.1	503514	503706	193	503570	60	8.7808	2.5574	6.05596	anticap_deltacap_rep1_peak_205	VIBHAR_05254	VIBHAR_00525		hypothetical protein	502620	503477	-	93	VIBHAR_00526		oligopeptidase A	503839	505926	+	269	None	None
CP000790.1	690781	691053	273	690934	60	8.7808	2.5574	6.05596	anticap_deltacap_rep1_peak_208	VIBHAR_05479	VIBHAR_00701		glycosyltransferase WbuB	690907	692130	+	27	VIBHAR_05479		methylcrotonoyl-CoA carboxylase	690591	692195	-	1261	None	None
CP000791.1	51100	52126	1027	51695	60	8.7808	2.5574	6.05596	anticap_deltacap_rep1_peak_275	VIBHAR_p08228,VIBHAR_p08230,VIBHAR_p08229,VIBHAR_p08231,VIBHAR_p08232	VIBHAR_p08230		hypothetical protein	51369	51539	-	156	VIBHAR_p08231		plasmid stabilization protein	51662	52000	-	305	anticap_deltaluxR_rep1_peak_458	anticap_WT_rep2_peak_358
CP000791.1	76387	76689	303	76639	25	5.80862	2.54963	2.54015	anticap_deltacap_rep2_peak_38	VIBHAR_p08265	VIBHAR_00076		succinyldiaminopimelate aminotransferase	75036	75827	-	812	VIBHAR_04814		polyketide cyclase	75935	76951	-	312	anticap_deltaluxR_rep1_peak_461	anticap_WT_rep2_peak_371
CP000791.1	77648	78097	450	78005	24	5.65504	2.54773	2.4185	anticap_deltacap_rep2_peak_39	VIBHAR_p08265	VIBHAR_00077	astD	N-succinylglutamate 5-semialdehyde dehydrogenase	76092	77549	-	456	VIBHAR_04815		MFS transporter	77053	78348	-	343	anticap_deltaluxR_rep1_peak_461	anticap_WT_rep2_peak_372
CP000790.1	1954484	1954919	436	1954820	67	9.57435	2.54368	6.76586	anticap_deltacap_rep1_peak_237	VIBHAR_06843	VIBHAR_01949		hypothetical protein	1954491	1954721	-	99	VIBHAR_06844		thiamine phosphate synthase	1954994	1955608	+	174	None	None
CP000789.1	272352	272578	227	272457	94	12.599	2.54218	9.44569	anticap_deltacap_rep1_peak_17	VIBHAR_00280	VIBHAR_05020		hypothetical protein	272076	272408	-	49	VIBHAR_05021		hypothetical protein	272864	272968	+	407	None	None
CP000789.1	1036530	1036705	176	1036604	80	11.0098	2.54193	8.0267	anticap_deltacap_rep1_peak_69	VIBHAR_01029	VIBHAR_05851		type VI secretion protein	1035676	1036467	-	137	VIBHAR_01029		exopolyphosphatase	1035313	1036818	-	214	None	None
CP000789.1	1223010	1223208	199	1223130	69	9.76679	2.52861	6.91384	anticap_deltacap_rep1_peak_81	VIBHAR_01205	VIBHAR_06044		hypothetical protein	1222707	1223735	+	423	VIBHAR_01206		alpha,alpha-phosphotrehalase	1223430	1225115	+	300	None	None
CP000790.1	286936	287171	236	287040	60	8.75034	2.52655	6.05587	anticap_deltacap_rep1_peak_195	VIBHAR_05040	VIBHAR_00298		histidine kinase	285590	286813	-	227	VIBHAR_05041		hypothetical protein	287223	287555	+	183	None	None
CP000789.1	1726289	1726615	327	1726368	56	8.34486	2.50521	5.67726	anticap_deltacap_rep1_peak_98	VIBHAR_01720	VIBHAR_01720		cation transporter	1725608	1727272	+	760	VIBHAR_06578		superoxide dismutase	1725906	1726418	-	50	None	None
CP000791.1	4232	4821	590	4617	56	8.34486	2.50521	5.67726	anticap_deltacap_rep1_peak_254	VIBHAR_p08167	VIBHAR_00004		sulfite reductase subunit beta	2788	4524	-	93	VIBHAR_p08167		hypothetical protein	4734	4862	-	245	anticap_deltaluxR_rep1_peak_450	anticap_WT_rep1_peak_482,anticap_WT_rep2_peak_337
CP000791.1	16224	16692	469	16603	56	8.34486	2.50521	5.67726	anticap_deltacap_rep1_peak_259	VIBHAR_p08183	VIBHAR_00017	alr	alanine racemase	15413	16513	-	90	VIBHAR_p08183		hypothetical protein	16425	16772	-	169	anticap_deltaluxR_rep1_peak_451	anticap_WT_rep2_peak_343
CP000791.1	81383	81594	212	81460	57	8.42605	2.49461	5.75506	anticap_deltacap_rep1_peak_289	VIBHAR_p08268	VIBHAR_p08267		chromosome partitioning protein ParA	79747	80946	-	514	VIBHAR_p08268		hypothetical protein	81135	81665	-	205	anticap_deltaluxR_rep1_peak_461	None
CP000789.1	423937	424148	212	424043	90	12.1505	2.47306	9.0442	anticap_deltacap_rep1_peak_35	VIBHAR_00442	VIBHAR_00442	dnaA	chromosomal replication initiator protein DnaA	423785	425191	+	258	VIBHAR_05169		azurin	423613	424065	-	22	None	None
CP000790.1	1584312	1584545	234	1584442	56	8.29066	2.47079	5.65813	anticap_deltacap_rep1_peak_221	VIBHAR_06423	VIBHAR_06423		peroxiredoxin	1584129	1584602	+	313	VIBHAR_01577		2-succinyl-6-hydroxy-2,4-cyclohexadiene-1-carboxylate synthase	1585318	1586121	+	876	None	None
CP000789.1	522972	523301	330	523100	73	10.2911	2.46249	7.37753	anticap_deltacap_rep1_peak_46	VIBHAR_00543	VIBHAR_05282		hypothetical protein	523022	523399	+	78	VIBHAR_05283		hypothetical protein	523509	523940	-	840	anticap_deltaluxR_rep1_peak_98	None
CP000789.1	2991883	2992286	404	2992003	56	8.23786	2.46152	5.60812	anticap_deltacap_rep1_peak_121	VIBHAR_02966	VIBHAR_02966		electron transport complex subunit RsxC	2990646	2993384	+	1357	VIBHAR_02967		electron transport complex subunit D	2993444	2994430	+	1441	None	None
CP000789.1	2429832	2430009	178	2429911	53	7.91762	2.45302	5.30907	anticap_deltacap_rep1_peak_107	VIBHAR_02418	VIBHAR_02418		chemotaxis protein	2428592	2430328	+	1319	VIBHAR_02419		C4-dicarboxylate ABC transporter substrate-binding protein	2430419	2431390	-	1479	None	None
CP000790.1	1191514	1191871	358	1191790	53	7.91762	2.45302	5.30907	anticap_deltacap_rep1_peak_213	VIBHAR_06004	VIBHAR_01172		phosphatidylglycerophosphatase A	1190422	1190925	+	1368	VIBHAR_06005		hypothetical protein	1192241	1192717	+	451	None	None
CP000790.1	1310034	1310301	268	1310207	53	7.91762	2.45302	5.30907	anticap_deltacap_rep1_peak_214	VIBHAR_06128	VIBHAR_01302		flagellin	1309396	1310520	+	811	VIBHAR_06128		type I secretion C-terminal target domain-containing protein	1291893	1310528	-	321	None	anticap_WT_rep2_peak_291
CP000790.1	1623859	1624306	448	1623965	53	7.91762	2.45302	5.30907	anticap_deltacap_rep1_peak_228	VIBHAR_06465,VIBHAR_06466	VIBHAR_01614		quinolinate synthase	1623312	1624373	+	653	VIBHAR_06465		zinc ABC transporter substrate-binding protein	1623310	1624236	-	271	None	None
CP000790.1	1640991	1641168	178	1641130	53	7.91762	2.45302	5.30907	anticap_deltacap_rep1_peak_229	VIBHAR_06483	VIBHAR_01634		acetoacetate decarboxylase	1641008	1641829	+	122	VIBHAR_01635		acetyl-coenzyme A synthetase	1641874	1643835	+	744	None	None
CP000790.1	16703	16888	186	16832	61	8.86418	2.4524	6.13558	anticap_deltacap_rep1_peak_165	VIBHAR_04747	VIBHAR_p08183		hypothetical protein	16425	16772	-	60	VIBHAR_p08184		hypothetical protein	16784	17122	-	290	None	None
CP000791.1	71867	73106	1240	72756	53	7.89231	2.44842	5.30907	anticap_deltacap_rep1_peak_284	VIBHAR_p08260,VIBHAR_p08261,VIBHAR_p08262	VIBHAR_04810		major facilitator transporter	71413	72597	-	159	VIBHAR_00073		hypothetical protein	72760	72972	+	4	anticap_deltaluxR_rep1_peak_461	anticap_WT_rep2_peak_368,anticap_WT_rep2_peak_369
CP000790.1	151705	151904	200	151825	56	8.3668	2.43711	5.6986	anticap_deltacap_rep1_peak_179	VIBHAR_04882	VIBHAR_04882		phosphonate utilization transcriptional regulator PhnR	151231	151935	+	594	VIBHAR_04883		multidrug transporter	152002	152907	+	177	None	None
CP000789.1	508715	508933	219	508824	80	11.0155	2.43399	8.03113	anticap_deltacap_rep1_peak_44	VIBHAR_00528	VIBHAR_05259		LysR family transcriptional regulator	507844	508737	+	980	VIBHAR_05260		transposase	509144	509455	+	320	None	None
CP000789.1	1107471	1107754	284	1107652	57	8.4574	2.42991	5.78358	anticap_deltacap_rep1_peak_71		VIBHAR_01094		hypothetical protein	1106357	1106473	+	1295	VIBHAR_01096		hypothetical protein	1108074	1108919	+	422	None	None
CP000790.1	36456	36781	326	36537	63	9.04187	2.41751	6.30223	anticap_deltacap_rep1_peak_168	VIBHAR_04770	VIBHAR_p08205		hypothetical protein	35222	35395	-	1142	VIBHAR_p08206		hypothetical protein	35589	36782	-	245	None	None
CP000789.1	3509237	3509454	218	3509362	62	9.03665	2.41672	6.2976	anticap_deltacap_rep1_peak_151	VIBHAR_03456	VIBHAR_03455		ABC transporter	3507450	3508424	-	938	VIBHAR_03456		sodium-independent anion transporter	3508607	3510295	-	933	None	None
CP000789.1	3175388	3175570	183	3175462	56	8.34573	2.41143	5.67809	anticap_deltacap_rep1_peak_128	VIBHAR_03146	VIBHAR_03145		cobyrinic acid a,c-diamide synthase	3173941	3174828	-	634	VIBHAR_03146		flagellar biosynthesis regulator FlhF	3174843	3176354	-	892	None	None
CP000790.1	282637	283433	797	282772	56	8.3145	2.40628	5.67726	anticap_deltacap_rep1_peak_193	VIBHAR_05033,VIBHAR_05034,VIBHAR_05035	VIBHAR_05033		tail protein	282536	282991	+	236	VIBHAR_05034		molecular chaperone DnaK	283004	283222	+	232	None	None
CP000790.1	1406002	1406296	295	1406177	49	7.49925	2.40083	4.95013	anticap_deltacap_rep1_peak_216	VIBHAR_06224	VIBHAR_01393		SAM-dependent methyltransferase	1406078	1407685	+	99	VIBHAR_06224		guanosine monophosphate reductase	1405843	1406886	-	709	None	None
CP000791.1	86864	87049	186	86988	49	7.49925	2.40083	4.95013	anticap_deltacap_rep1_peak_292	VIBHAR_p08275,VIBHAR_p08276	VIBHAR_p08275		hypothetical protein	86696	86893	-	95	VIBHAR_04823		hypothetical protein	87155	87661	+	167	anticap_deltaluxR_rep1_peak_462	anticap_WT_rep2_peak_375
CP000789.1	1708577	1708766	190	1708657	48	7.38027	2.37894	4.86714	anticap_deltacap_rep1_peak_97	VIBHAR_01700	VIBHAR_06557		hypothetical protein	1708284	1709306	+	373	VIBHAR_06558		dipeptide epimerase	1709321	1710307	+	664	None	None
CP000789.1	3222144	3222434	291	3222261	53	7.99772	2.37509	5.38256	anticap_deltacap_rep1_peak_135	VIBHAR_03196	VIBHAR_03196		membrane protein	3222117	3222500	+	144	VIBHAR_03197		hypothetical protein	3222655	3223968	-	1707	anticap_deltaluxR_rep1_peak_302	None
CP000790.1	2108128	2108431	304	2108200	58	8.48925	2.37222	5.81404	anticap_deltacap_rep1_peak_247	VIBHAR_07032	VIBHAR_02104		non-ribosomal peptide synthetase	2105037	2108165	-	35	VIBHAR_07033		membrane protein	2108797	2109807	+	597	None	None
CP000789.1	324448	324805	358	324535	73	10.253	2.37076	7.34195	anticap_deltacap_rep1_peak_23	VIBHAR_00338,VIBHAR_00339	VIBHAR_05089		transcriptional regulator	323460	323807	+	1075	VIBHAR_00339		guanosine-5'-triphosphate,3'-diphosphate pyrophosphatase	324618	326111	+	83	None	None
CP000790.1	2010584	2010792	209	2010702	54	8.01919	2.35767	5.40293	anticap_deltacap_rep1_peak_242	VIBHAR_06913	VIBHAR_06913		amino acid transporter LysE	2010276	2010875	+	426	VIBHAR_06914		peptidase	2011111	2013078	+	409	anticap_deltaluxR_rep1_peak_441	anticap_WT_rep1_peak_467
CP000789.1	1780540	1780818	279	1780644	45	7.08993	2.34864	4.59724	anticap_deltacap_rep1_peak_100	VIBHAR_01773	VIBHAR_01772		amino acid ABC transporter substrate-binding protein	1778839	1780224	+	1805	VIBHAR_06640		hypothetical protein	1781858	1782061	+	1214	None	None
CP000791.1	20770	21023	254	20964	45	7.08993	2.34864	4.59724	anticap_deltacap_rep1_peak_263	VIBHAR_p08190	VIBHAR_p08190		hypothetical protein	20693	20977	+	271	VIBHAR_p08191		hypothetical protein	21280	21402	-	438	anticap_deltaluxR_rep1_peak_453	None
CP000790.1	179752	180135	384	180010	53	7.90543	2.33902	5.30907	anticap_deltacap_rep1_peak_183	VIBHAR_04915,VIBHAR_04916	VIBHAR_04915	flgH	flagellar basal body L-ring protein	179417	180106	+	593	VIBHAR_04916		flagellar basal body P-ring protein	180091	181227	+	81	None	None
CP000790.1	211916	212433	518	212020	48	7.36047	2.33026	4.84935	anticap_deltacap_rep1_peak_186	VIBHAR_04953	VIBHAR_04952		flagellar protein	210961	211470	-	550	VIBHAR_04953		30S ribosomal protein S9	211493	212548	-	528	None	anticap_WT_rep1_peak_348
CP000790.1	325236	325523	288	325457	45	6.97152	2.32657	4.51899	anticap_deltacap_rep1_peak_199	VIBHAR_05091	VIBHAR_00339		guanosine-5'-triphosphate,3'-diphosphate pyrophosphatase	324618	326111	+	839	VIBHAR_00340		hypothetical protein	326301	326729	-	1272	None	None
CP000790.1	46065	46445	381	46168	50	7.657	2.31826	5.09664	anticap_deltacap_rep1_peak_171	VIBHAR_04782	VIBHAR_04781		peptidase U32	43814	45805	-	363	VIBHAR_p08221		hypothetical protein	45949	46380	-	212	None	None
CP000790.1	292461	292649	189	292567	45	7.01943	2.31293	4.56302	anticap_deltacap_rep1_peak_198	VIBHAR_05049	VIBHAR_05049		hypothetical protein	292286	292984	+	281	VIBHAR_05050		hypothetical protein	292984	293181	+	417	None	None
CP000789.1	295841	296212	372	295941	66	9.41603	2.31048	6.62014	anticap_deltacap_rep1_peak_20	VIBHAR_00307	VIBHAR_00306		2-haloalkanoic acid dehalogenase	294959	295675	-	266	VIBHAR_05054		transposase	295268	296467	-	526	None	None
CP000789.1	1529900	1530112	213	1529963	47	7.2326	2.30781	4.72902	anticap_deltacap_rep1_peak_90	VIBHAR_01528	VIBHAR_06360		hypothetical protein	1528533	1528865	-	1098	VIBHAR_06361		endonuclease	1529096	1530022	-	59	None	None
CP000790.1	38351	38622	272	38451	51	7.70816	2.30678	5.14398	anticap_deltacap_rep1_peak_170	VIBHAR_04771	VIBHAR_p08209		hypothetical protein	38291	38404	-	47	VIBHAR_00040		bifunctional argininosuccinate lyase/N-acetylglutamate synthase	37419	39293	-	842	None	None
CP000790.1	284390	285069	680	284770	48	7.33924	2.30542	4.82873	anticap_deltacap_rep1_peak_194	VIBHAR_05038,VIBHAR_05039,VIBHAR_05040	VIBHAR_05040		phage tail tape measure protein	284668	287223	+	102	VIBHAR_00296		glyceraldehyde-3-phosphate dehydrogenase	284107	285108	-	338	None	None
CP000790.1	763213	763710	498	763654	42	6.68984	2.29644	4.25878	anticap_deltacap_rep1_peak_211	VIBHAR_05559	VIBHAR_05559		molecular chaperone	762382	763734	+	1272	VIBHAR_00781		gamma-glutamylcyclotransferase	764108	764455	+	454	None	None
CP000790.1	1530325	1530757	433	1530399	42	6.68984	2.29644	4.25878	anticap_deltacap_rep1_peak_217	VIBHAR_06362	VIBHAR_06361		endonuclease	1529096	1530022	-	377	VIBHAR_01528		transcription-repair coupling factor	1528207	1531668	-	1269	None	None
CP000790.1	1610655	1610866	212	1610791	42	6.68984	2.29644	4.25878	anticap_deltacap_rep1_peak_225	VIBHAR_06453	VIBHAR_01599		chemotaxis protein	1610773	1612224	+	18	VIBHAR_06453		hypothetical protein	1610517	1611002	-	211	None	None
CP000790.1	1611690	1613288	1599	1612835	42	6.68984	2.29644	4.25878	anticap_deltacap_rep1_peak_227	VIBHAR_06454,VIBHAR_06455	VIBHAR_06454		HlyD family type I secretion periplasmic adaptor subunit	1611002	1612375	-	460	VIBHAR_01601	ruvB	Holliday junction DNA helicase RuvB	1612939	1613943	+	104	None	None
CP000791.1	48518	49142	625	48711	42	6.68984	2.29644	4.25878	anticap_deltacap_rep1_peak_272	VIBHAR_p08224	VIBHAR_p08224		hypothetical protein	48118	49014	+	593	VIBHAR_00047	metF	5,10-methylenetetrahydrofolate reductase	47911	48813	-	102	anticap_deltaluxR_rep1_peak_458	anticap_WT_rep2_peak_358
CP000790.1	246537	246864	328	246707	45	7.03854	2.2947	4.58085	anticap_deltacap_rep1_peak_189	VIBHAR_04991	VIBHAR_04991		hypothetical protein	246146	246841	+	561	VIBHAR_04992		DNA-binding response regulator	246945	247715	+	238	None	None
CP000789.1	997868	998229	362	997926	53	7.91684	2.28325	5.30907	anticap_deltacap_rep1_peak_68	VIBHAR_00990	VIBHAR_00989	murQ	N-acetylmuramic acid 6-phosphate etherase	996861	997787	-	139	VIBHAR_05810		hypothetical protein	998437	998589	+	511	None	None
CP000790.1	1850222	1850440	219	1850273	46	7.17565	2.27731	4.67667	anticap_deltacap_rep1_peak_235	VIBHAR_06716	VIBHAR_01836		imidazole glycerol phosphate synthase cyclase subunit	1849895	1850668	+	378	VIBHAR_01837		bifunctional phosphoribosyl-AMP cyclohydrolase/phosphoribosyl-ATP pyrophosphatase	1850665	1851300	+	392	None	None
CP000789.1	1287669	1287854	186	1287759	52	7.84911	2.27279	5.27687	anticap_deltacap_rep1_peak_84	VIBHAR_01276	VIBHAR_01274		Fe3+-citrate ABC transporter substrate-binding protein	1285975	1286571	+	1784	VIBHAR_01276		hypothetical protein	1286805	1287938	-	179	None	None
CP000789.1	493211	493492	282	493287	56	8.26558	2.26566	5.63483	anticap_deltacap_rep1_peak_41	VIBHAR_00512	VIBHAR_05240		iron ABC transporter permease	491899	492936	-	351	VIBHAR_05241		hemin receptor	492946	493815	-	528	None	None
CP000789.1	393766	393976	211	393853	67	9.50622	2.26213	6.70232	anticap_deltacap_rep1_peak_31	VIBHAR_00410	VIBHAR_05153		helix-turn-helix transcriptional regulator	393230	393886	+	623	VIBHAR_05154		hypothetical protein	393975	394079	-	226	None	None
CP000790.1	1654653	1654829	177	1654694	42	6.61562	2.26058	4.22159	anticap_deltacap_rep1_peak_230	VIBHAR_06502	VIBHAR_06501		phosphatidylserine synthase	1653320	1654024	-	670	VIBHAR_01644		transposase	1653840	1655033	-	339	None	None
CP000789.1	125376	125660	285	125597	60	8.78691	2.25812	6.06179	anticap_deltacap_rep1_peak_7	VIBHAR_00127	VIBHAR_04858		alpha-amylase	124901	126961	+	696	VIBHAR_00127		acetyltransferase	125352	126308	-	711	anticap_deltaluxR_rep1_peak_28	None
CP000789.1	2834765	2835216	452	2835127	39	6.29916	2.24425	3.93465	anticap_deltacap_rep1_peak_112	VIBHAR_02805	VIBHAR_02805		hypothetical protein	2833984	2838213	+	1143	VIBHAR_02806		hypothetical protein	2838213	2838968	+	3086	None	None
CP000790.1	694157	694398	242	694371	39	6.29916	2.24425	3.93465	anticap_deltacap_rep1_peak_209	VIBHAR_05482	VIBHAR_05482		acetyl-CoA acetyltransferase	694184	695395	+	187	VIBHAR_00704		mannose-6-phosphate isomerase	695119	696336	+	748	None	None
CP000790.1	1351876	1352108	233	1352021	39	6.29916	2.24425	3.93465	anticap_deltacap_rep1_peak_215	VIBHAR_06173	VIBHAR_06173		serine protease	1351676	1353043	+	345	VIBHAR_01341		flavodoxin	1351875	1352408	-	387	None	None
CP000791.1	50266	50922	657	50742	39	6.29916	2.24425	3.93465	anticap_deltacap_rep1_peak_274	VIBHAR_p08227	VIBHAR_p08227		chromosome partitioning protein ParA	50225	50992	+	517	VIBHAR_p08228		hypothetical protein	51013	51309	+	271	anticap_deltaluxR_rep1_peak_458	anticap_WT_rep2_peak_358
CP000791.1	57839	58380	542	57941	39	6.29916	2.24425	3.93465	anticap_deltacap_rep1_peak_278	VIBHAR_p08239	VIBHAR_p08238		transposase	57404	57730	-	211	VIBHAR_p08239		GNAT family acetyltransferase	57956	58441	-	500	anticap_deltaluxR_rep1_peak_459	anticap_WT_rep2_peak_361,anticap_WT_rep2_peak_362
CP000789.1	323372	323561	190	323445	63	9.12083	2.24237	6.37532	anticap_deltacap_rep1_peak_22	VIBHAR_00338	VIBHAR_00338		ATP-dependent RNA helicase RhlB	323285	324598	+	160	VIBHAR_05089		transcriptional regulator	323460	323807	+	15	None	None
CP000790.1	443021	443362	342	443295	40	6.37767	2.23757	4.00705	anticap_deltacap_rep1_peak_203	VIBHAR_05185,VIBHAR_05186	VIBHAR_00458		quinone oxidoreductase	441642	442622	-	673	VIBHAR_00459	fadA	3-ketoacyl-CoA thiolase	442859	443983	-	688	None	None
CP000789.1	156467	156901	435	156754	57	8.41283	2.22284	5.74272	anticap_deltacap_rep1_peak_11	VIBHAR_00156	VIBHAR_00156		protein-disulfide reductase DsbD	155826	157604	+	928	VIBHAR_04888		transposase	155491	156816	-	62	anticap_deltaluxR_rep1_peak_40	anticap_WT_rep1_peak_20
CP000789.1	884625	884895	271	884751	51	7.68325	2.21334	5.1213	anticap_deltacap_rep1_peak_60	VIBHAR_00893	VIBHAR_05674		hypothetical protein	883869	884633	+	882	VIBHAR_05675		D-lactate dehydrogenase	884916	886649	+	165	None	anticap_WT_rep1_peak_93
CP000789.1	3687996	3688202	207	3688120	51	7.70318	2.20017	5.13995	anticap_deltacap_rep1_peak_161	VIBHAR_03658	VIBHAR_03657		ABC transporter permease	3686939	3687730	-	390	VIBHAR_03658		ABC transporter ATP-binding protein	3687720	3688523	-	403	None	None
CP000789.1	1619542	1619848	307	1619753	41	6.50501	2.20001	4.12077	anticap_deltacap_rep1_peak_95	VIBHAR_01609	VIBHAR_06462		hypothetical protein	1619551	1621035	+	202	VIBHAR_01610		translocation protein TolB	1620363	1621691	+	610	None	None
CP000790.1	1532818	1533232	415	1533127	36	5.9181	2.19206	3.61834	anticap_deltacap_rep1_peak_218	VIBHAR_06362	VIBHAR_01530		transporter	1532612	1533736	+	515	VIBHAR_01531		lipoprotein releasing system, ATP-binding protein	1533729	1534436	+	602	None	None
CP000789.1	1046738	1046988	251	1046849	46	7.14982	2.18169	4.65246	anticap_deltacap_rep1_peak_70	VIBHAR_01038	VIBHAR_01037		polyphosphate kinase 2	1045725	1046495	-	354	VIBHAR_01038		copper homeostasis protein CutC	1046562	1047305	-	456	None	None
CP000789.1	797111	797492	382	797203	53	7.98736	2.17959	5.37308	anticap_deltacap_rep1_peak_58	VIBHAR_00815	VIBHAR_00814	leuD	3-isopropylmalate dehydratase small subunit	796507	797109	-	94	VIBHAR_05592		nitrite reductase small subunit	797437	797772	+	234	None	None
CP000789.1	475873	476429	557	476363	53	7.94495	2.17378	5.33361	anticap_deltacap_rep1_peak_39	VIBHAR_00496	VIBHAR_05220		hypothetical protein	476057	476179	+	306	VIBHAR_05221		hypothetical protein	476307	476420	-	57	None	None
CP000790.1	231629	231865	237	231744	38	6.21257	2.16705	3.88453	anticap_deltacap_rep1_peak_188	VIBHAR_04975	VIBHAR_00227		50S ribosomal protein L10	231021	231557	-	187	VIBHAR_04976	fliI	ATP synthase	231931	233283	+	187	None	None
CP000789.1	144007	144214	208	144047	50	7.56955	2.16539	5.01502	anticap_deltacap_rep1_peak_9	VIBHAR_00145	VIBHAR_04874		phosphonoacetaldehyde hydrolase	142659	143474	-	573	VIBHAR_00145		ATP-dependent 6-phosphofructokinase	143952	144914	-	867	None	None
CP000789.1	3563655	3563845	191	3563716	42	6.71535	2.16304	4.28251	anticap_deltacap_rep1_peak_154	VIBHAR_03515	VIBHAR_03515		DNA mismatch repair protein MutS	3562661	3565222	+	1055	VIBHAR_03516		transposase	3565288	3566649	-	2933	None	None
CP000789.1	291453	291664	212	291540	51	7.73198	2.15884	5.16601	anticap_deltacap_rep1_peak_19	VIBHAR_00303	VIBHAR_05047		adenine glycosylase	291056	291592	+	484	VIBHAR_05048		hypothetical protein	291606	292295	+	66	anticap_deltaluxR_rep1_peak_58	None
CP000789.1	86903	87103	201	87027	53	7.88284	2.15114	5.30794	anticap_deltacap_rep1_peak_5	VIBHAR_00084	VIBHAR_p08275		hypothetical protein	86696	86893	-	134	VIBHAR_04823		hypothetical protein	87155	87661	+	128	anticap_deltaluxR_rep1_peak_17	anticap_WT_rep1_peak_9
CP000791.1	49841	50080	240	49957	34	5.69975	2.14957	3.44882	anticap_deltacap_rep1_peak_273	VIBHAR_p08226	VIBHAR_p08226		hypothetical protein	49714	50112	+	243	VIBHAR_p08227		chromosome partitioning protein ParA	50225	50992	+	268	anticap_deltaluxR_rep1_peak_458	anticap_WT_rep2_peak_358
CP000790.1	1980794	1980978	185	1980916	38	6.21388	2.14871	3.88552	anticap_deltacap_rep1_peak_239	VIBHAR_06874	VIBHAR_06874		hypothetical protein	1980736	1982001	+	180	VIBHAR_01984		hypothetical protein	1981817	1982308	+	901	None	None
CP000790.1	1948402	1948778	377	1948721	36	5.99537	2.14665	3.68836	anticap_deltacap_rep1_peak_236	VIBHAR_06837	VIBHAR_06836		Zn-dependent protease	1946680	1948023	-	698	VIBHAR_01941		transposase	1947423	1948991	-	270	None	None
CP000789.1	451419	451622	204	451530	35	5.77402	2.14393	3.51401	anticap_deltacap_rep1_peak_38	VIBHAR_00467,VIBHAR_00468,VIBHAR_00469,VIBHAR_00470	VIBHAR_05194		NADP-dependent oxidoreductase	450287	451318	-	212	VIBHAR_00470		hypothetical protein	451593	451718	-	188	anticap_deltaluxR_rep1_peak_90	anticap_WT_rep2_peak_51
CP000790.1	1749741	1750355	615	1750262	33	5.54684	2.13987	3.31091	anticap_deltacap_rep1_peak_232	VIBHAR_06601	VIBHAR_01746		transposase	1748920	1750245	+	1342	VIBHAR_06602		alpha-1,2-mannosidase	1751326	1753806	+	1064	None	None
CP000789.1	1185298	1185513	216	1185396	41	6.55147	2.13626	4.163	anticap_deltacap_rep1_peak_76	VIBHAR_01166	VIBHAR_01166	ribD	riboflavin biosynthesis protein RibD	1185155	1186279	+	241	VIBHAR_05996		hypothetical protein	1185106	1185648	-	252	None	None
CP000790.1	2170414	2170619	206	2170519	40	6.44543	2.13559	4.06788	anticap_deltacap_rep1_peak_249	VIBHAR_07096	VIBHAR_02171		transposase	2170193	2170624	+	326	VIBHAR_07098		1-pyrroline-5-carboxylate dehydrogenase	2171240	2171947	+	721	None	anticap_WT_rep1_peak_478
CP000789.1	3368751	3368960	210	3368912	38	6.20213	2.12884	3.87523	anticap_deltacap_rep1_peak_145	VIBHAR_03333	VIBHAR_03333		penicillin-binding protein 2	3367324	3369222	+	1588	VIBHAR_03334		LacI family transcriptional regulator	3369465	3370451	+	553	None	None
CP000789.1	609521	609814	294	609610	48	7.4148	2.12881	4.89973	anticap_deltacap_rep1_peak_51	VIBHAR_00623	VIBHAR_05383		hypothetical protein	609495	610355	+	115	VIBHAR_05384		peptidase T	610537	611778	+	927	None	None
CP000790.1	2007353	2007541	189	2007423	44	6.89922	2.12713	4.45108	anticap_deltacap_rep1_peak_241	VIBHAR_06909	VIBHAR_02015		transposase	2007194	2007520	+	229	VIBHAR_02016		transposase	2007517	2007870	+	94	None	None
CP000789.1	3360728	3361223	496	3360875	37	6.07319	2.12401	3.75916	anticap_deltacap_rep1_peak_143	VIBHAR_03327	VIBHAR_03326	galM	galactose mutarotase	3359468	3360526	-	349	VIBHAR_03327		galactokinase	3360579	3361739	-	864	None	None
CP000789.1	504205	504447	243	504349	50	7.65762	2.1208	5.09721	anticap_deltacap_rep1_peak_43	VIBHAR_00526	VIBHAR_05254		dehydrogenase	502949	503938	-	411	VIBHAR_05255		glyoxalase	504013	504516	-	167	None	None
CP000789.1	1425520	1425711	192	1425686	34	5.70059	2.11106	3.44944	anticap_deltacap_rep1_peak_88	VIBHAR_01407	VIBHAR_01407		potassium transporter KtrA	1425271	1425933	+	415	VIBHAR_01408		Ktr system potassium transporter B	1425930	1427297	+	244	None	None
CP000790.1	281036	281221	186	281164	34	5.67745	2.10676	3.42854	anticap_deltacap_rep1_peak_191	VIBHAR_05031	VIBHAR_05031		virion morphogenesis protein	280739	281395	+	425	VIBHAR_05032		phage tail protein	281411	282532	+	247	None	None
CP000789.1	1203028	1203305	278	1203191	34	5.66495	2.10444	3.41708	anticap_deltacap_rep1_peak_78	VIBHAR_01186	VIBHAR_01186		23S rRNA (cytidine(2498)-2'-O)-methyltransferase RlmM	1202524	1203615	+	667	VIBHAR_06018		acetyl-CoA carboxylase carboxyltransferase subunit beta	1202484	1203353	-	162	None	None
CP000790.1	177951	178147	197	178010	34	5.65214	2.10206	3.40591	anticap_deltacap_rep1_peak_182	VIBHAR_04913	VIBHAR_04913		flagellar basal body rod protein FlgF	177846	178577	+	164	VIBHAR_00175		Fis family transcriptional regulator	178501	178797	+	491	None	None
CP000790.1	46638	46853	216	46741	35	5.83704	2.09985	3.57136	anticap_deltacap_rep1_peak_172	VIBHAR_04782	VIBHAR_p08221		hypothetical protein	45949	46380	-	361	VIBHAR_04782		hypothetical protein	45989	46927	-	186	None	None
CP000789.1	1980286	1980497	212	1980477	31	5.33722	2.09839	3.1476	anticap_deltacap_rep1_peak_106	VIBHAR_01981,VIBHAR_01982	VIBHAR_01982		head-DNA stabilization protein	1980334	1980675	+	143	VIBHAR_01983		phage capsid protein	1980714	1981751	+	237	None	None
CP000789.1	334304	334553	250	334451	46	7.17881	2.09563	4.67933	anticap_deltacap_rep1_peak_24	VIBHAR_00348	VIBHAR_00348		gamma-glutamyltransferase	334090	335856	+	361	VIBHAR_05097		chemotaxis protein	335476	337104	+	1025	None	None
CP000789.1	928213	928560	348	928312	43	6.78871	2.09549	4.35006	anticap_deltacap_rep1_peak_62	VIBHAR_00928	VIBHAR_05725	modA	molybdate ABC transporter substrate-binding protein	927874	928626	+	438	VIBHAR_05726	modB	molybdate ABC transporter permease	928639	929328	+	327	None	None
CP000789.1	2858202	2858573	372	2858442	30	5.18561	2.08768	3.01162	anticap_deltacap_rep1_peak_115	VIBHAR_02837	VIBHAR_02836		ABC transporter substrate-binding protein	2856734	2857978	-	464	VIBHAR_02837		membrane protein	2857975	2859246	-	804	None	None
CP000790.1	1162572	1162944	373	1162654	30	5.18561	2.08768	3.01162	anticap_deltacap_rep1_peak_212	VIBHAR_05973	VIBHAR_01148		transposase	1162554	1163582	+	100	VIBHAR_05974		hypothetical protein	1164807	1164920	-	2266	None	None
CP000789.1	155289	155476	188	155341	44	6.92362	2.08684	4.47409	anticap_deltacap_rep1_peak_10	VIBHAR_00155	VIBHAR_04887		acyl-CoA synthetase	155035	155394	+	306	VIBHAR_00156		protein-disulfide reductase DsbD	155826	157604	+	485	anticap_deltaluxR_rep1_peak_38	None
CP000789.1	1309542	1309767	226	1309661	39	6.23701	2.08504	3.90632	anticap_deltacap_rep1_peak_86	VIBHAR_01302	VIBHAR_01302		flagellin	1309396	1310520	+	265	VIBHAR_06128		type I secretion C-terminal target domain-containing protein	1291893	1310528	-	867	None	None
CP000790.1	2190860	2191046	187	2191003	33	5.60915	2.0763	3.36706	anticap_deltacap_rep1_peak_251	VIBHAR_07120	VIBHAR_07119		hypothetical protein	2189985	2190380	-	623	VIBHAR_02194		peptidase M66	2191219	2194176	+	216	None	None
CP000789.1	3222823	3223097	275	3222895	34	5.69963	2.07534	3.44882	anticap_deltacap_rep1_peak_136	VIBHAR_03197	VIBHAR_03196		membrane protein	3222117	3222500	+	778	VIBHAR_03197		hypothetical protein	3222655	3223968	-	1073	None	None
CP000789.1	548236	548487	252	548331	47	7.29014	2.07145	4.78284	anticap_deltacap_rep1_peak_47	VIBHAR_00564	VIBHAR_00564	ubiB	ubiquinone biosynthesis protein UbiB	547446	549080	+	885	VIBHAR_05313		lysophospholipid transporter LplT/2-acylglycerophosphoethanolamine acyltransferase	546771	548627	-	296	None	None
CP000789.1	509893	510215	323	510094	45	6.97172	2.06657	4.51904	anticap_deltacap_rep1_peak_45	VIBHAR_00529	VIBHAR_05263		hypothetical protein	509842	511410	+	252	VIBHAR_00530		hypothetical protein	510792	511391	+	698	None	None
CP000789.1	2834117	2834490	374	2834400	30	5.17075	2.06554	3.01162	anticap_deltacap_rep1_peak_111	VIBHAR_02805	VIBHAR_02805		hypothetical protein	2833984	2838213	+	416	VIBHAR_02806		hypothetical protein	2838213	2838968	+	3813	None	None
CP000789.1	1383409	1383613	205	1383548	35	5.81426	2.0622	3.55048	anticap_deltacap_rep1_peak_87	VIBHAR_01368	VIBHAR_06203		exonuclease	1381455	1383464	-	84	VIBHAR_01368		arginine--tRNA ligase	1381909	1383642	-	94	None	None
CP000789.1	369021	369387	367	369064	42	6.65595	2.06167	4.25818	anticap_deltacap_rep1_peak_27	VIBHAR_00385,VIBHAR_00386	VIBHAR_00385		5-(carboxyamino)imidazole ribonucleotide mutase	368866	369366	+	198	VIBHAR_05130		ligand-gated channel	369102	369848	+	38	None	None
CP000789.1	3181529	3181718	190	3181613	36	5.89596	2.06011	3.61834	anticap_deltacap_rep1_peak_130	VIBHAR_03151	VIBHAR_03150		flagellar export apparatus protein FliQ	3180651	3180920	-	693	VIBHAR_03151		flagellar biosynthetic protein FliP	3180948	3181817	-	204	None	None
CP000789.1	3213535	3213717	183	3213659	32	5.42304	2.05958	3.22457	anticap_deltacap_rep1_peak_133	VIBHAR_03186	VIBHAR_03185		hypothetical protein	3212774	3212977	+	885	VIBHAR_03186		outer membrane protein assembly factor BamC	3213113	3214132	-	473	None	None
CP000789.1	1578158	1578340	183	1578257	33	5.51386	2.05899	3.30545	anticap_deltacap_rep1_peak_92	VIBHAR_01572	VIBHAR_01572		3-phosphoshikimate 1-carboxyvinyltransferase	1577295	1578575	+	962	VIBHAR_06413		dihydroorotase	1576974	1578308	-	51	None	None
CP000790.1	180455	180908	454	180499	30	5.22222	2.05717	3.04475	anticap_deltacap_rep1_peak_184	VIBHAR_04916	VIBHAR_00177		transposase	180152	180640	+	347	VIBHAR_00178		hypothetical protein	180756	180926	+	257	None	None
CP000789.1	953104	953320	217	953130	36	5.93015	2.05026	3.62903	anticap_deltacap_rep1_peak_65	VIBHAR_00948	VIBHAR_00948		sodium:alanine symporter	952330	953814	+	800	VIBHAR_05756		transposase	953303	953545	+	173	None	None
CP000789.1	3093274	3093526	253	3093469	28	4.98294	2.04686	2.85795	anticap_deltacap_rep1_peak_122	VIBHAR_03070	VIBHAR_03070		hypothetical protein	3091926	3096311	+	1543	VIBHAR_03071		hypothetical protein	3096311	3097321	+	2842	None	None
CP000789.1	3373489	3373734	246	3373652	32	5.49625	2.03915	3.28933	anticap_deltacap_rep1_peak_147	VIBHAR_03337	VIBHAR_03337		hypothetical protein	3373154	3373891	+	498	VIBHAR_03338	ebgC	beta-D-galactosidase subunit beta	3373895	3374344	+	243	None	None
CP000789.1	3242768	3242943	176	3242824	32	5.40145	2.0386	3.20518	anticap_deltacap_rep1_peak_138	VIBHAR_03219	VIBHAR_03218		nitrogen regulatory protein P-II	3242188	3242532	-	292	VIBHAR_03219		cytochrome c biogenesis protein CcsB	3242754	3243068	-	244	None	anticap_WT_rep1_peak_283
CP000789.1	32471	32682	212	32528	39	6.30919	2.03752	3.94361	anticap_deltacap_rep1_peak_2	VIBHAR_00034	VIBHAR_p08202		conjugal transfer protein TraL	31893	32429	-	99	VIBHAR_04767		transporter	32477	33574	-	1046	None	None
CP000789.1	3546573	3546903	331	3546856	37	6.03253	2.03703	3.72237	anticap_deltacap_rep1_peak_153	VIBHAR_03490,VIBHAR_03491	VIBHAR_03490		glutaconyl-CoA decarboxylase subunit beta	3545467	3546597	-	259	VIBHAR_03491		oxaloacetate decarboxylase	3546607	3548388	-	1532	None	anticap_WT_rep1_peak_311
CP000789.1	1898921	1899180	260	1899035	27	4.83461	2.03549	2.72678	anticap_deltacap_rep1_peak_103	VIBHAR_01884	VIBHAR_06769		hypothetical protein	1898499	1898594	-	441	VIBHAR_01885		hypothetical protein	1899371	1899541	+	336	None	None
CP000789.1	2865736	2866234	499	2865815	27	4.83461	2.03549	2.72678	anticap_deltacap_rep1_peak_117	VIBHAR_02846,VIBHAR_02847	VIBHAR_02845		methyltransferase	2864739	2865398	-	417	VIBHAR_02846		hypothetical protein	2865474	2865986	-	171	None	None
CP000789.1	3134062	3134317	256	3134099	27	4.83461	2.03549	2.72678	anticap_deltacap_rep1_peak_125	VIBHAR_03106	VIBHAR_03106	mnmC	bifunctional tRNA (5-methylaminomethyl-2-thiouridylate)-methyltransferase MnmD/FAD-dependent cmnm(5)s(2)U34 oxidoreductase MnmC	3132377	3134395	+	1722	VIBHAR_03107		transposase	3134690	3135883	-	1784	None	None
CP000790.1	388327	388513	187	388437	29	5.09983	2.03358	2.96026	anticap_deltacap_rep1_peak_200	VIBHAR_05147	VIBHAR_05146		hypothetical protein	387262	388188	-	249	VIBHAR_00406		acyltransferase	387728	388606	-	169	None	None
CP000790.1	2049906	2050339	434	2050178	35	5.81584	2.03139	3.55194	anticap_deltacap_rep1_peak_243	VIBHAR_06955	VIBHAR_02055		hypothetical protein	2049571	2049897	-	281	VIBHAR_02056		hypothetical protein	2050433	2050720	-	542	None	None
CP000789.1	2881449	2881842	394	2881525	30	5.24347	2.02637	3.06412	anticap_deltacap_rep1_peak_118	VIBHAR_02861	VIBHAR_02860	rpsA	30S ribosomal protein S1	2879605	2881275	-	250	VIBHAR_02861		cytidylate kinase	2881386	2882066	-	541	None	None
CP000790.1	210392	210909	518	210773	31	5.32167	2.02415	3.13402	anticap_deltacap_rep1_peak_185	VIBHAR_04951	VIBHAR_04950		flagellar motor stator protein MotA	209352	210209	-	564	VIBHAR_04951		RNA polymerase sigma factor	210220	210948	-	175	None	None
CP000789.1	3133015	3133351	337	3133283	30	5.21798	2.02166	3.041	anticap_deltacap_rep1_peak_124	VIBHAR_03106	VIBHAR_03106	mnmC	bifunctional tRNA (5-methylaminomethyl-2-thiouridylate)-methyltransferase MnmD/FAD-dependent cmnm(5)s(2)U34 oxidoreductase MnmC	3132377	3134395	+	906	VIBHAR_03107		transposase	3134690	3135883	-	2600	None	None
CP000789.1	1213024	1213333	310	1213085	32	5.43399	2.01231	3.23424	anticap_deltacap_rep1_peak_80	VIBHAR_01195	VIBHAR_06031		integrase	1212880	1213890	+	205	VIBHAR_01196		hypothetical protein	1213721	1214338	+	636	None	None
CP000789.1	494860	495175	316	494916	38	6.20405	2.0083	3.8768	anticap_deltacap_rep1_peak_42	VIBHAR_00514	VIBHAR_00514		permease	494495	495871	+	421	VIBHAR_05243		biopolymer transporter ExbB	494252	494950	-	34	None	None
CP000791.1	77200	77527	328	77283	26	4.69424	2.00667	2.63009	anticap_deltacap_rep1_peak_287	VIBHAR_p08265	VIBHAR_04814		polyketide cyclase	75935	76951	-	332	VIBHAR_00077	astD	N-succinylglutamate 5-semialdehyde dehydrogenase	76092	77549	-	266	anticap_deltaluxR_rep1_peak_461	anticap_WT_rep2_peak_372
CP000789.1	3224605	3225054	450	3225008	28	5.02373	2.00202	2.89388	anticap_deltacap_rep1_peak_137	VIBHAR_03198	VIBHAR_03198		uracil permease	3224172	3225425	+	836	VIBHAR_03199	upp	uracil phosphoribosyltransferase	3225582	3226214	-	1206	anticap_deltaluxR_rep1_peak_304	None
CP000789.1	3663713	3663894	182	3663788	36	5.98251	2.00128	3.6765	anticap_deltacap_rep1_peak_158	VIBHAR_03630	VIBHAR_03629		hypothetical protein	3662413	3662616	-	1172	VIBHAR_03631		short-chain dehydrogenase	3664042	3664707	-	919	anticap_deltaluxR_rep1_peak_350	anticap_WT_rep1_peak_323

### Sheet: delta luxR_antiCAP
Dataset S3. ChIP-seq peaks 2-fold enriched by CAP and LuxR
chr	start	end	length	abs summit	pileup	-LOG10(pval)	fold enrichment	-LOG10(qval)	name	overlapping gene	nearest ATG on left	Name	Description	start	end	strand	distance	nearest ATG on right	Name	Description	start	end	strand	distance	Overlapping anticap deltacap peak	Overlapping anticap WT peak
CP000789.1	3738972	3739464	493	3739222	101589	10165.7	47.4566	10158.9	anticap_deltaluxR_rep1_peak_357	VIBHAR_03702	VIBHAR_03701		MSHA biogenesis protein MshI	3737066	3738514	-	708	VIBHAR_03702		RNase E specificity factor CsrD	3738504	3740534	-	1312	None	anticap_WT_rep1_peak_330
CP000789.1	948263	948775	513	948495	25589	2563.44	18.4496	2558.94	anticap_deltaluxR_rep1_peak_146	VIBHAR_00944	VIBHAR_05746		hypothetical protein	947938	948468	-	27	VIBHAR_00944		endonuclease	948577	949464	+	82	None	anticap_WT_rep2_peak_86
CP000789.1	1148106	1148625	520	1148378	24030	2407.37	18.3215	2403	anticap_deltaluxR_rep1_peak_168	VIBHAR_01132	VIBHAR_01132		nucleotide exchange factor GrpE	1147582	1148220	+	796	VIBHAR_01133		hypothetical protein	1148640	1149914	+	262	None	anticap_WT_rep1_peak_115
CP000789.1	83382	84509	1128	84228	24716	2476.12	17.4448	2471.68	anticap_deltaluxR_rep1_peak_15	VIBHAR_00081	VIBHAR_04820		glycogen debranching enzyme	82177	84225	-	3	VIBHAR_04821		maltoporin	84580	85923	+	352	None	anticap_WT_rep2_peak_7
CP000789.1	3310072	3310748	677	3310415	21502	2154.42	17.1956	2150.25	anticap_deltaluxR_rep1_peak_312	VIBHAR_03286,VIBHAR_03287	VIBHAR_03286		ATP-dependent protease	3309567	3310163	-	252	VIBHAR_03287		membrane protein	3310487	3311308	+	72	None	anticap_WT_rep1_peak_289
CP000789.1	2639567	2640000	434	2639797	17018	1705.83	17.1658	1701.89	anticap_deltaluxR_rep1_peak_259	VIBHAR_02624,VIBHAR_02625	VIBHAR_02624		hypothetical protein	2638385	2639647	-	150	VIBHAR_02625		ATPase	2639833	2641773	+	36	None	anticap_WT_rep1_peak_229
CP000790.1	1560604	1561064	461	1560815	18070	1811.03	16.7866	1807.04	anticap_deltaluxR_rep1_peak_426	VIBHAR_06390,VIBHAR_06391,VIBHAR_06392	VIBHAR_06391		hypothetical protein	1560664	1560801	-	14	VIBHAR_06392		universal stress protein A	1560841	1561272	+	26	None	anticap_WT_rep1_peak_438
CP000789.1	3599579	3600481	903	3599830	22883	2292.64	16.7362	2288.37	anticap_deltaluxR_rep1_peak_347	VIBHAR_03548,VIBHAR_03549	VIBHAR_03547		hypothetical protein	3598742	3599215	+	1088	VIBHAR_03548		hypothetical protein	3599868	3600074	+	38	None	anticap_WT_rep1_peak_320
CP000789.1	1468672	1469094	423	1468881	17164	1720.36	15.5207	1716.41	anticap_deltaluxR_rep1_peak_208	VIBHAR_01452	VIBHAR_01452		hypothetical protein	1468579	1468881	-	0	VIBHAR_01453		membrane protein	1469153	1469896	+	272	None	anticap_WT_rep1_peak_153
CP000789.1	66548	66973	426	66777	15712	1575.07	12.9971	1571.23	anticap_deltaluxR_rep1_peak_6	VIBHAR_00067,VIBHAR_00068	VIBHAR_p08252		hypothetical protein	66745	67047	+	32	VIBHAR_p08253		hypothetical protein	67138	67467	+	361	None	anticap_WT_rep1_peak_4
CP000790.1	119614	120009	396	119825	13244	1328.09	12.4024	1324.4	anticap_deltaluxR_rep1_peak_367	VIBHAR_04850,VIBHAR_04851	VIBHAR_00120		membrane protein	117789	118676	+	2036	VIBHAR_04851		1,4-alpha-glucan branching enzyme	119952	122180	+	127	None	anticap_WT_rep1_peak_342
CP000789.1	113865	114258	394	114048	14964	1500.23	12.0911	1496.43	anticap_deltaluxR_rep1_peak_22	VIBHAR_00117,VIBHAR_00118	VIBHAR_00117		hypothetical protein	112115	113911	+	1933	VIBHAR_00118		dihydroorotate dehydrogenase	114085	115500	+	37	None	anticap_WT_rep1_peak_12
CP000790.1	975077	975547	471	975330	9778	981.289	11.9701	977.807	anticap_deltaluxR_rep1_peak_405	VIBHAR_05788,VIBHAR_05789	VIBHAR_05788		LysR family transcriptional regulator	974290	975177	-	153	VIBHAR_05789		TonB-dependent receptor	975411	977549	+	81	None	anticap_WT_rep1_peak_402
CP000790.1	1710215	1710652	438	1710407	10769	1080.5	11.8036	1076.95	anticap_deltaluxR_rep1_peak_430	VIBHAR_06558,VIBHAR_06559	VIBHAR_01701		EscD/YscD/HrpQ family type III secretion system inner membrane ring protein	1709699	1711000	+	708	VIBHAR_06559		hypothetical protein	1710532	1710669	+	125	None	anticap_WT_rep2_peak_305
CP000789.1	178795	179206	412	178987	13955	1399.25	11.2575	1395.51	anticap_deltaluxR_rep1_peak_46	VIBHAR_00175,VIBHAR_00176	VIBHAR_00176		diguanylate cyclase	178950	180014	+	37	VIBHAR_04915	flgH	flagellar basal body L-ring protein	179417	180106	+	430	None	anticap_WT_rep1_peak_23
CP000790.1	2074756	2075826	1071	2074949	12224	1226.04	11.1675	1222.42	anticap_deltaluxR_rep1_peak_442	VIBHAR_06990,VIBHAR_06991,VIBHAR_06992	VIBHAR_02074		formimidoylglutamase	2072888	2073925	-	1024	VIBHAR_06991		hypothetical protein	2074990	2075106	+	41	None	anticap_WT_rep1_peak_470
CP000789.1	512622	513054	433	512861	13907	1394.5	10.9162	1390.77	anticap_deltaluxR_rep1_peak_97	VIBHAR_00532,VIBHAR_00533	VIBHAR_00532		universal stress protein A	512404	512829	-	32	VIBHAR_05267		membrane protein	512871	514007	+	10	None	anticap_WT_rep1_peak_52
CP000789.1	2643727	2644236	510	2643949	8514	854.854	10.6759	851.452	anticap_deltaluxR_rep1_peak_260	VIBHAR_02628,VIBHAR_02629	VIBHAR_02628		DNA transformation protein	2643238	2643825	-	124	VIBHAR_02629		histidine kinase	2644196	2645116	+	247	None	anticap_WT_rep1_peak_230
CP000790.1	1844971	1845348	378	1845167	10582	1061.79	10.4638	1058.26	anticap_deltaluxR_rep1_peak_434	VIBHAR_06710,VIBHAR_06711,VIBHAR_06712	VIBHAR_06711		hypothetical protein	1845018	1845158	-	9	VIBHAR_01832		histidinol-phosphate aminotransferase	1846339	1847379	+	1172	None	anticap_WT_rep1_peak_453
CP000790.1	172242	172720	479	172527	9598	963.309	10.4631	959.835	anticap_deltaluxR_rep1_peak_371	VIBHAR_04904,VIBHAR_04905	VIBHAR_04903		DNA mismatch repair protein MutT	171653	172171	+	874	VIBHAR_04904		hypothetical protein	172416	172529	-	2	None	anticap_WT_rep1_peak_344
CP000790.1	1862435	1862850	416	1862654	8886	892.075	9.98807	888.644	anticap_deltaluxR_rep1_peak_436	VIBHAR_06727,VIBHAR_06728	VIBHAR_06727		hypothetical protein	1862504	1862605	-	49	VIBHAR_06728		hypothetical protein	1862737	1862844	+	83	None	anticap_WT_rep1_peak_456
CP000789.1	1568274	1568724	451	1568527	7802	783.58	9.77344	780.228	anticap_deltaluxR_rep1_peak_216	VIBHAR_01561,VIBHAR_01562	VIBHAR_01561		hypothetical protein	1568235	1568393	-	134	VIBHAR_01562		hypothetical protein	1568662	1568766	+	135	None	anticap_WT_rep1_peak_163
CP000789.1	1011898	1013041	1144	1012459	8848	888.229	9.21454	884.802	anticap_deltaluxR_rep1_peak_156	VIBHAR_01002,VIBHAR_01003	VIBHAR_01002		ribosomal subunit interface protein	1012097	1012423	-	36	VIBHAR_05827		hypothetical protein	1012633	1012920	-	461	None	anticap_WT_rep1_peak_105
CP000789.1	2684991	2685535	545	2685290	6235	626.742	9.07993	623.507	anticap_deltaluxR_rep1_peak_264	VIBHAR_02664,VIBHAR_02665	VIBHAR_02664		amino acid acetyltransferase	2684357	2685061	-	229	VIBHAR_02665	ushA	bifunctional metallophosphatase/5'-nucleotidase	2685410	2687146	+	120	None	anticap_WT_rep1_peak_234
CP000789.1	3128240	3128647	408	3128432	6929	696.276	8.93497	692.986	anticap_deltaluxR_rep1_peak_291	VIBHAR_03102,VIBHAR_03103	VIBHAR_03102		ATPase AAA	3123926	3128374	-	58	VIBHAR_03103		aspartate-semialdehyde dehydrogenase	3128574	3129587	-	1155	None	anticap_WT_rep1_peak_271
CP000789.1	1919473	1919969	497	1919718	5939	597.114	8.82098	593.904	anticap_deltaluxR_rep1_peak_235	VIBHAR_01909	VIBHAR_01909		septum formation initiator	1918422	1919690	-	28	VIBHAR_06799		hypothetical protein	1920566	1920853	+	848	anticap_deltacap_rep1_peak_105	anticap_WT_rep1_peak_189
CP000791.1	57759	58910	1152	58524	5901	593.32	8.78757	590.113	anticap_deltaluxR_rep1_peak_459	VIBHAR_p08239	VIBHAR_p08239		GNAT family acetyltransferase	57956	58441	-	83	VIBHAR_04795		molecular chaperone	59030	59749	+	506	anticap_deltacap_rep1_peak_278	anticap_WT_rep2_peak_361,anticap_WT_rep2_peak_362
CP000790.1	469800	470196	397	470000	6543	657.59	8.77605	654.328	anticap_deltaluxR_rep1_peak_379	VIBHAR_05214	VIBHAR_00490		haloacid dehalogenase	468825	469568	-	432	VIBHAR_00491		hypothetical protein	470004	470234	+	4	None	anticap_WT_rep2_peak_261
CP000789.1	1264052	1264700	649	1264240	6567	660.046	8.2853	656.783	anticap_deltaluxR_rep1_peak_186	VIBHAR_01255,VIBHAR_01256	VIBHAR_01255		hypothetical protein	1264122	1264226	-	14	VIBHAR_06100		hypothetical protein	1264426	1264533	+	186	None	anticap_WT_rep2_peak_110
CP000789.1	3416147	3416611	465	3416355	6381	641.414	8.08903	638.166	anticap_deltaluxR_rep1_peak_331	VIBHAR_03378,VIBHAR_03379	VIBHAR_03378		nucleoside transporter NupC	3415008	3416291	-	64	VIBHAR_03379		deoxyribonuclease	3416496	3417269	-	914	None	anticap_WT_rep1_peak_300
CP000789.1	718524	718979	456	718713	7560	759.407	8.04805	756.073	anticap_deltaluxR_rep1_peak_122	VIBHAR_00726,VIBHAR_00727	VIBHAR_00726		DNA-binding transcriptional regulator CytR	717601	718608	-	105	VIBHAR_05509		transposase	718739	720118	-	1405	None	anticap_WT_rep1_peak_71
CP000789.1	1053352	1053730	379	1053561	7358	739.151	7.9967	735.832	anticap_deltaluxR_rep1_peak_160	VIBHAR_01043	VIBHAR_01043		acetoin utilization protein AcuB	1053094	1053558	-	3	VIBHAR_01044		hypothetical protein	1053769	1053996	-	435	None	anticap_WT_rep1_peak_108
CP000790.1	1534240	1534581	342	1534415	5250	528.144	7.91717	525.004	anticap_deltaluxR_rep1_peak_425	VIBHAR_06362	VIBHAR_06362		formate dehydrogenase subunit alpha	1530116	1534354	-	61	VIBHAR_01532		lipoprotein transporter subunit LolE	1534460	1535683	+	45	None	anticap_WT_rep1_peak_437
CP000789.1	3229999	3230418	420	3230187	5577	560.937	7.7522	557.762	anticap_deltaluxR_rep1_peak_305	VIBHAR_03203	VIBHAR_03203	gmhA	phosphoheptose isomerase	3229514	3230089	-	98	VIBHAR_03204	fadE	acyl-CoA dehydrogenase	3230448	3232892	+	261	None	anticap_WT_rep1_peak_282
CP000789.1	3046979	3047313	335	3047177	4697	472.858	7.6933	469.771	anticap_deltaluxR_rep1_peak_285	VIBHAR_03024,VIBHAR_03025	VIBHAR_03024		histidine phosphotransferase	3045791	3047140	-	37	VIBHAR_03025		transposase	3047246	3048571	-	1394	None	anticap_WT_rep1_peak_259
CP000789.1	1360645	1361526	882	1360965	5361	539.272	7.42742	536.122	anticap_deltaluxR_rep1_peak_196	VIBHAR_01350,VIBHAR_01351	VIBHAR_01350	gltA	citrate (Si)-synthase	1359496	1360785	-	180	VIBHAR_06180		betaine-aldehyde dehydrogenase	1359664	1361124	-	159	None	anticap_WT_rep1_peak_141
CP000789.1	1863682	1864550	869	1864004	4539	456.971	7.40426	453.901	anticap_deltaluxR_rep1_peak_230	VIBHAR_01851,VIBHAR_01852	VIBHAR_06730		hypothetical protein	1863978	1864223	+	26	VIBHAR_01852		formate transporter FocA	1864106	1864966	+	102	None	anticap_WT_rep2_peak_143
CP000790.1	167247	167692	446	167532	5569	560.149	7.34338	556.975	anticap_deltaluxR_rep1_peak_370	VIBHAR_04898	VIBHAR_04898		major facilitator superfamily transporter	166008	167483	-	49	VIBHAR_00164		hybrid sensor histidine kinase/response regulator	164029	167562	-	30	None	anticap_WT_rep1_peak_343
CP000789.1	1084263	1084678	416	1084466	4949	498.079	6.99946	494.968	anticap_deltaluxR_rep1_peak_163	VIBHAR_01075,VIBHAR_01076	VIBHAR_01075		exodeoxyribonuclease VII large subunit	1083064	1084395	-	71	VIBHAR_01076		IMP dehydrogenase	1084628	1086091	+	162	None	anticap_WT_rep1_peak_112
CP000790.1	356871	357553	683	357173	4429	446.021	6.89698	442.963	anticap_deltaluxR_rep1_peak_376	VIBHAR_05118,VIBHAR_05119,VIBHAR_05120	VIBHAR_00369		transposase	357156	357644	+	17	VIBHAR_05119		hypothetical protein	357243	357362	+	70	None	anticap_WT_rep1_peak_361
CP000790.1	653041	653631	591	653245	3526	355.578	6.54891	352.613	anticap_deltaluxR_rep1_peak_396	VIBHAR_05437,VIBHAR_05439,VIBHAR_05438	VIBHAR_00668		aminotransferase DegT	653123	654274	+	122	VIBHAR_05438		hypothetical protein	653307	653570	+	62	None	anticap_WT_rep1_peak_387
CP000789.1	2789500	2789823	324	2789668	3559	358.953	6.54418	355.983	anticap_deltaluxR_rep1_peak_273	VIBHAR_02765	VIBHAR_02765		hypothetical protein	2788838	2790037	+	830	VIBHAR_02766		hybrid sensor histidine kinase/response regulator	2790030	2792579	+	362	None	anticap_WT_rep1_peak_242
CP000789.1	3328141	3328481	341	3328324	4159	418.946	6.40183	415.914	anticap_deltaluxR_rep1_peak_315	VIBHAR_03301	VIBHAR_03301		exodeoxyribonuclease V subunit beta	3324547	3328185	-	139	VIBHAR_03302	recC	exonuclease V subunit gamma	3328507	3332001	-	3677	None	anticap_WT_rep1_peak_290
CP000789.1	128625	129269	645	128856	4857	488.815	6.3387	485.713	anticap_deltaluxR_rep1_peak_29	VIBHAR_00131	VIBHAR_00130		elongation factor P--(R)-beta-lysine ligase	127536	128507	-	349	VIBHAR_00131		fumarate reductase flavoprotein subunit	128957	130777	+	101	None	anticap_WT_rep1_peak_15
CP000789.1	2645975	2646330	356	2646146	3290	332.028	6.30667	329.093	anticap_deltaluxR_rep1_peak_261	VIBHAR_02630	VIBHAR_02630		membrane protein	2645224	2646129	+	922	VIBHAR_02631		hypothetical protein	2646339	2646848	+	193	None	anticap_WT_rep1_peak_231
CP000789.1	2135310	2135679	370	2135506	3266	329.619	6.28161	326.688	anticap_deltaluxR_rep1_peak_241	VIBHAR_02131	VIBHAR_07058		peptide ABC transporter substrate-binding protein	2133715	2135394	+	1791	VIBHAR_02131		succinylglutamate desuccinylase	2135542	2136570	+	36	None	anticap_WT_rep1_peak_202
CP000789.1	1213384	1213846	463	1213621	4160	419.083	6.25506	416.051	anticap_deltaluxR_rep1_peak_181	VIBHAR_01195,VIBHAR_01196	VIBHAR_06031		integrase	1212880	1213890	+	741	VIBHAR_01196		hypothetical protein	1213721	1214338	+	100	None	anticap_WT_rep1_peak_124
CP000791.1	42806	55465	12660	47759	3580	361.018	6.13795	358.046	anticap_deltaluxR_rep1_peak_458	VIBHAR_p08214,VIBHAR_p08215,VIBHAR_p08216,VIBHAR_p08217,VIBHAR_p08218,VIBHAR_p08219,VIBHAR_p08220,VIBHAR_p08221,VIBHAR_p08222,VIBHAR_p08223,VIBHAR_p08224,VIBHAR_p08225,VIBHAR_p08226,VIBHAR_p08227,VIBHAR_p08228,VIBHAR_p08230,VIBHAR_p08229,VIBHAR_p08231,VIBHAR_p08232,VIBHAR_p08233,VIBHAR_p08234,VIBHAR_p08235,VIBHAR_p08236	VIBHAR_p08223		hypothetical protein	47031	47510	-	249	VIBHAR_p08224		hypothetical protein	48118	49014	+	359	anticap_deltacap_rep1_peak_268,anticap_deltacap_rep2_peak_20,anticap_deltacap_rep2_peak_21,anticap_deltacap_rep2_peak_22,anticap_deltacap_rep2_peak_23,anticap_deltacap_rep1_peak_272,anticap_deltacap_rep1_peak_273,anticap_deltacap_rep1_peak_274,anticap_deltacap_rep1_peak_275,anticap_deltacap_rep2_peak_24,anticap_deltacap_rep1_peak_277	anticap_WT_rep2_peak_353,anticap_WT_rep2_peak_354,anticap_WT_rep2_peak_355,anticap_WT_rep2_peak_356,anticap_WT_rep1_peak_502,anticap_WT_rep2_peak_358,anticap_WT_rep2_peak_359,anticap_WT_rep2_peak_360
CP000790.1	884700	885016	317	884843	3107	313.693	6.11454	310.786	anticap_deltaluxR_rep1_peak_399	VIBHAR_05675	VIBHAR_05674		hypothetical protein	883869	884633	+	974	VIBHAR_05675		D-lactate dehydrogenase	884916	886649	+	73	None	anticap_WT_rep1_peak_395
CP000790.1	485216	485599	384	485411	3068	309.746	5.99718	306.846	anticap_deltaluxR_rep1_peak_382	VIBHAR_05230,VIBHAR_05231	VIBHAR_05230	nadE	NAD(+) synthetase	484425	485255	-	156	VIBHAR_05231		nicotinate-nicotinamide nucleotide adenylyltransferase	485466	485987	+	55	None	anticap_WT_rep1_peak_369
CP000789.1	2663685	2663971	287	2663832	2990	301.904	5.98925	299.016	anticap_deltaluxR_rep1_peak_263	VIBHAR_02647	VIBHAR_02646	nhaA	Na+/H+ antiporter NhaA	2662436	2663611	-	221	VIBHAR_02647		hydrolase	2663942	2665066	-	1234	None	anticap_WT_rep2_peak_180
CP000789.1	3113156	3113526	371	3113346	3138	316.755	5.93297	313.843	anticap_deltaluxR_rep1_peak_288	VIBHAR_03088,VIBHAR_03089	VIBHAR_03088		adenine phosphoribosyltransferase	3112612	3113157	-	189	VIBHAR_03089		membrane protein	3113324	3113671	-	325	None	anticap_WT_rep1_peak_267
CP000789.1	1243387	1243735	349	1243564	3465	349.527	5.75171	346.57	anticap_deltaluxR_rep1_peak_183	VIBHAR_01222,VIBHAR_01223	VIBHAR_01222	leuS	leucine--tRNA ligase	1240905	1243493	-	71	VIBHAR_01223		hypothetical protein	1243648	1244118	+	84	None	anticap_WT_rep1_peak_126
CP000789.1	1354056	1354419	364	1354238	3369	339.862	5.74345	336.916	anticap_deltaluxR_rep1_peak_195	VIBHAR_01344,VIBHAR_01345	VIBHAR_06175		NAD(P)H-dependent oxidoreductase	1354063	1354719	+	175	VIBHAR_01345		phosphoglucomutase, alpha-D-glucose phosphate-specific	1354287	1355933	+	49	None	anticap_WT_rep1_peak_140
CP000789.1	3342620	3343340	721	3343131	3309	333.929	5.71428	330.991	anticap_deltaluxR_rep1_peak_320	VIBHAR_03311	VIBHAR_03311	glpT	sn-glycerol-3-phosphate transporter	3341677	3343044	-	87	VIBHAR_03312		aquaporin	3343917	3344771	+	786	None	anticap_WT_rep1_peak_292
CP000789.1	1905209	1905586	378	1905420	2726	275.531	5.6382	272.684	anticap_deltaluxR_rep1_peak_233	VIBHAR_01892,VIBHAR_01893	VIBHAR_01892		hypothetical protein	1905069	1905368	-	52	VIBHAR_01893		hypothetical protein	1905569	1905802	-	382	None	anticap_WT_rep2_peak_147
CP000789.1	556886	557355	470	557155	4113	414.393	5.58745	411.366	anticap_deltaluxR_rep1_peak_101	VIBHAR_00572,VIBHAR_00573	VIBHAR_05323		magnesium transporter MgtE	555563	556909	-	246	VIBHAR_05324		ubiquinol-cytochrome c reductase	556984	558306	-	1151	anticap_deltacap_rep1_peak_48	anticap_WT_rep2_peak_57
CP000789.1	2591455	2591779	325	2591594	2562	259.118	5.52147	256.298	anticap_deltaluxR_rep1_peak_257	VIBHAR_02570,VIBHAR_02571	VIBHAR_02570		hypothetical protein	2591372	2591470	-	124	VIBHAR_02571		hypothetical protein	2591634	2591864	+	40	None	anticap_WT_rep1_peak_226
CP000789.1	2295816	2296129	314	2295987	2555	258.372	5.51311	255.554	anticap_deltaluxR_rep1_peak_248	VIBHAR_02298	VIBHAR_02297		cytochrome oxidase maturation protein Cbb3	2295448	2295612	-	375	VIBHAR_02298		ATPase P	2295627	2297990	-	2003	None	anticap_WT_rep1_peak_211
CP000789.1	3302086	3302470	385	3302302	3113	314.229	5.4381	311.321	anticap_deltaluxR_rep1_peak_311	VIBHAR_03275	VIBHAR_03275		NADH:ubiquinone reductase (Na(+)-transporting) subunit A	3300795	3302195	-	107	VIBHAR_03276		transcriptional regulator	3302607	3302915	-	613	None	anticap_WT_rep1_peak_287
CP000790.1	2180051	2180426	376	2180212	3140	317.001	5.38428	314.088	anticap_deltaluxR_rep1_peak_449	VIBHAR_07111	VIBHAR_02181		queuosine biosynthesis protein QueD	2179890	2180552	+	322	VIBHAR_02182		lipase	2180660	2180974	-	762	None	anticap_WT_rep2_peak_333
CP000789.1	2253120	2253404	285	2253259	2371	239.942	5.30428	237.155	anticap_deltaluxR_rep1_peak_246	VIBHAR_02256,VIBHAR_02257	VIBHAR_02256		DTW domain-containing protein	2252571	2253155	+	688	VIBHAR_02257		N-acetylglucosamine kinase	2253328	2254236	+	69	None	anticap_WT_rep1_peak_209
CP000789.1	242491	243279	789	243082	2638	266.697	5.11582	263.864	anticap_deltaluxR_rep1_peak_49	VIBHAR_00245,VIBHAR_00246,VIBHAR_00247	VIBHAR_00244		transposase	241274	242467	-	615	VIBHAR_00248		hypothetical protein	243670	243909	+	588	anticap_deltacap_rep1_peak_16	anticap_WT_rep1_peak_24,anticap_WT_rep1_peak_25
CP000789.1	2710681	2710977	297	2710849	2177	220.518	5.07875	217.767	anticap_deltaluxR_rep1_peak_267	VIBHAR_02687,VIBHAR_02688	VIBHAR_02687		hydroxylamine reductase	2709288	2710787	+	1561	VIBHAR_02688		endonuclease	2710862	2711905	-	1056	None	anticap_WT_rep1_peak_237
CP000789.1	1759941	1760242	302	1760078	2230	225.816	5.03648	223.053	anticap_deltaluxR_rep1_peak_226	VIBHAR_01754,VIBHAR_01755	VIBHAR_01754		hypothetical protein	1759911	1760075	-	3	VIBHAR_01755		multidrug transporter	1760153	1761289	+	75	None	anticap_WT_rep1_peak_178
CP000789.1	2650927	2651386	460	2651146	2224	225.234	4.98345	222.473	anticap_deltaluxR_rep1_peak_262	VIBHAR_02634	VIBHAR_02634		alcohol dehydrogenase	2649864	2651108	-	38	VIBHAR_02635		glutaredoxin, GrxA family	2651467	2651733	+	321	None	anticap_WT_rep1_peak_232
CP000789.1	1206736	1207062	327	1206910	2834	286.313	4.92366	283.449	anticap_deltaluxR_rep1_peak_180	VIBHAR_01190,VIBHAR_01191	VIBHAR_01190		LOG family protein	1205424	1206800	-	110	VIBHAR_06021		membrane protein	1205639	1206985	-	75	None	anticap_WT_rep1_peak_123
CP000789.1	852270	852792	523	852625	2835	286.387	4.88937	283.523	anticap_deltaluxR_rep1_peak_137	VIBHAR_00864	VIBHAR_00864		CHAD domain-containing protein	852323	853912	+	302	VIBHAR_05643		acetyltransferase	852866	853387	+	241	None	anticap_WT_rep1_peak_87
CP000790.1	256017	256524	508	256270	2279	230.702	4.84013	227.93	anticap_deltaluxR_rep1_peak_373	VIBHAR_04999,VIBHAR_05000	VIBHAR_00264		DNA-binding transcriptional regulator FabR	255473	256114	-	156	VIBHAR_00265		NAD(P)(+) transhydrogenase	256376	257806	+	106	None	anticap_WT_rep1_peak_352
CP000789.1	382820	383452	633	382987	2994	302.314	4.65223	299.425	anticap_deltaluxR_rep1_peak_74	VIBHAR_00402	VIBHAR_00401		hypothetical protein	382535	382813	+	452	VIBHAR_00402		cytochrome c oxidase accessory protein CcoG	383124	384545	+	137	None	anticap_WT_rep1_peak_41
CP000789.1	3498313	3498818	506	3498631	2330	235.855	4.60777	233.074	anticap_deltaluxR_rep1_peak_335	VIBHAR_03445	VIBHAR_03445		sugar fermentation stimulation protein SfsA	3498249	3498965	+	382	VIBHAR_03446	dksA	RNA polymerase-binding protein DksA	3499102	3499548	+	471	None	anticap_WT_rep2_peak_223
CP000790.1	892290	892570	281	892432	1779	180.581	4.59426	177.903	anticap_deltaluxR_rep1_peak_400	VIBHAR_05687,VIBHAR_05688	VIBHAR_05687		hypothetical protein	892396	892512	+	36	VIBHAR_05688		hypothetical protein	892537	892977	-	545	None	anticap_WT_rep1_peak_396
CP000789.1	3178367	3178778	412	3178614	2009	203.665	4.50968	200.946	anticap_deltaluxR_rep1_peak_294	VIBHAR_03147,VIBHAR_03148	VIBHAR_03147		flagellar biosynthesis protein FlhA	3176382	3178481	-	133	VIBHAR_03148		flagellar biosynthesis protein FlhB	3178720	3179850	-	1236	None	anticap_WT_rep1_peak_275
CP000789.1	302394	302932	539	302751	2645	267.4	4.41437	264.565	anticap_deltaluxR_rep1_peak_59	VIBHAR_00313	VIBHAR_00313	cyaA	adenylate cyclase	300057	302585	-	166	VIBHAR_00314	hemC	hydroxymethylbilane synthase	302934	303872	+	183	None	anticap_WT_rep1_peak_35
CP000789.1	3099330	3099667	338	3099485	1786	181.297	4.36346	178.618	anticap_deltaluxR_rep1_peak_287	VIBHAR_03074	VIBHAR_03073		hypothetical protein	3098012	3099220	-	265	VIBHAR_03074		hypothetical protein	3099290	3100018	-	533	None	anticap_WT_rep1_peak_265
CP000789.1	1915174	1915478	305	1915329	1576	160.307	4.33531	157.668	anticap_deltaluxR_rep1_peak_234	VIBHAR_01904	VIBHAR_01904		diguanylate cyclase	1913578	1915293	-	36	VIBHAR_06792		transposase	1914542	1916086	-	757	None	anticap_WT_rep1_peak_188
CP000789.1	825074	825940	867	825576	2270	229.866	4.23644	227.096	anticap_deltaluxR_rep1_peak_135	VIBHAR_00834	VIBHAR_00834		PTS mannitol transporter subunit IICBA	823458	825410	-	166	VIBHAR_05620		transposase	826022	826303	+	446	None	anticap_WT_rep2_peak_77
CP000789.1	2798701	2799018	318	2798846	1460	148.681	4.15072	146.064	anticap_deltaluxR_rep1_peak_275	VIBHAR_02774,VIBHAR_02775	VIBHAR_02774		hypothetical protein	2798556	2798756	-	90	VIBHAR_02775		membrane protein	2798941	2799651	-	805	None	anticap_WT_rep1_peak_244
CP000789.1	248813	249304	492	249128	2550	257.909	4.13548	255.092	anticap_deltaluxR_rep1_peak_50	VIBHAR_00255	VIBHAR_00255		RNA-binding protein	248984	249664	+	144	VIBHAR_04994		hypothetical protein	249553	249681	-	553	None	anticap_WT_rep2_peak_25
CP000789.1	1515801	1516154	354	1515943	1629	165.573	4.12843	162.924	anticap_deltaluxR_rep1_peak_212	VIBHAR_01516	VIBHAR_01516		uridine phosphorylase	1515920	1516771	+	23	VIBHAR_06348		2-dehydro-3-deoxyphosphogluconate aldolase	1516554	1516889	-	946	None	anticap_WT_rep1_peak_158
CP000789.1	3033240	3033556	317	3033391	1646	167.285	4.1282	164.632	anticap_deltaluxR_rep1_peak_284	VIBHAR_03015,VIBHAR_03016	VIBHAR_03016		short-chain dehydrogenase	3033389	3034132	+	2	VIBHAR_03017		group II intron reverse transcriptase/maturase	3034220	3035512	-	2121	None	anticap_WT_rep1_peak_257
CP000789.1	583438	584392	955	583625	2214	224.181	4.11555	221.422	anticap_deltaluxR_rep1_peak_110	VIBHAR_00597,VIBHAR_00598	VIBHAR_00597		phosphoenolpyruvate carboxykinase (ATP)	581920	583548	-	77	VIBHAR_05353		transposase	583410	584735	-	1110	None	anticap_WT_rep2_peak_62
CP000789.1	1076759	1077094	336	1076932	1923	195.069	4.10604	192.365	anticap_deltaluxR_rep1_peak_162	VIBHAR_01068,VIBHAR_01069	VIBHAR_05878		transposase	1075372	1076697	-	235	VIBHAR_05879		hypothetical protein	1076831	1077031	-	99	None	anticap_WT_rep1_peak_111
CP000790.1	969374	969696	323	969555	1394	142.066	4.09307	139.465	anticap_deltaluxR_rep1_peak_403	VIBHAR_05784,VIBHAR_05785	VIBHAR_05784		phage tail protein	969076	969459	-	96	VIBHAR_00962		hypothetical protein	969814	969918	+	259	None	anticap_WT_rep1_peak_400
CP000790.1	588038	588367	330	588210	1508	153.438	4.06688	150.812	anticap_deltaluxR_rep1_peak_389	VIBHAR_05358	VIBHAR_05357		SAM-dependent methyltransferase	587218	587832	+	992	VIBHAR_00602		type II secretion system protein GspE	588428	589933	+	218	None	anticap_WT_rep1_peak_379
CP000789.1	152126	152875	750	152550	1986	201.394	4.02798	198.679	anticap_deltaluxR_rep1_peak_37	VIBHAR_00153,VIBHAR_00154	VIBHAR_00153		membrane protein FxsA	151729	152265	-	285	VIBHAR_00154	aspA	aspartate ammonia-lyase	152672	154123	+	122	None	anticap_WT_rep1_peak_19
CP000789.1	2514422	2514670	249	2514536	1327	135.339	4.00118	132.753	anticap_deltaluxR_rep1_peak_254	VIBHAR_02497	VIBHAR_02497		peptidase S41	2514337	2516037	+	199	VIBHAR_02498		hypothetical protein	2516021	2516425	+	1485	None	anticap_WT_rep1_peak_221
CP000790.1	1160720	1161053	334	1160905	1309	133.524	3.97612	130.942	anticap_deltaluxR_rep1_peak_409	VIBHAR_05971	VIBHAR_01146		transposase	1160674	1161258	+	231	VIBHAR_05972		glycine cleavage system protein H	1161301	1161681	+	396	None	anticap_WT_rep1_peak_415
CP000789.1	1587939	1588216	278	1588071	1455	148.2	3.95992	145.584	anticap_deltaluxR_rep1_peak_218		VIBHAR_01580		DNA transformation protein	1587286	1587876	-	195	VIBHAR_01581		PurR family transcriptional regulator	1588362	1589366	-	1295	None	anticap_WT_rep1_peak_166
CP000790.1	114299	114946	648	114631	1691	171.787	3.92963	169.126	anticap_deltaluxR_rep1_peak_366	VIBHAR_04848	VIBHAR_04848		helix-turn-helix transcriptional regulator	111697	114405	-	226	VIBHAR_04849		glycogen phosphorylase	114974	117427	+	343	None	anticap_WT_rep2_peak_249
CP000789.1	173657	174300	644	174090	1852	187.969	3.91415	185.277	anticap_deltaluxR_rep1_peak_44	VIBHAR_00169,VIBHAR_00170	VIBHAR_00170		3-dehydroquinate dehydratase	173917	174456	+	173	VIBHAR_04907		flagellar biosynthesis anti-sigma factor FlgM	173826	174128	-	38	None	anticap_WT_rep1_peak_22
CP000789.1	1402476	1402887	412	1402714	1603	162.962	3.88326	160.317	anticap_deltaluxR_rep1_peak_202	VIBHAR_01389	VIBHAR_01389		LysR family transcriptional regulator	1401909	1402829	+	805	VIBHAR_06219		hypothetical protein	1401861	1402862	-	148	None	anticap_WT_rep2_peak_122
CP000789.1	3143431	3143951	521	3143707	1429	145.604	3.84817	142.995	anticap_deltaluxR_rep1_peak_292	VIBHAR_03117	VIBHAR_03117		phosphohistidine phosphatase SixA	3143129	3143593	-	114	VIBHAR_03118		peptidase M16	3144034	3146748	+	327	None	anticap_WT_rep2_peak_203
CP000789.1	437873	438330	458	438048	2224	225.261	3.80274	222.499	anticap_deltaluxR_rep1_peak_87	VIBHAR_00451,VIBHAR_00452	VIBHAR_00451		membrane protein	437360	437914	+	688	VIBHAR_00452		hypothetical protein	438090	438335	+	42	None	anticap_WT_rep1_peak_47
CP000789.1	1496757	1497092	336	1496919	1357	138.299	3.78491	135.706	anticap_deltaluxR_rep1_peak_211		VIBHAR_06322		transcriptional regulator	1496886	1497233	+	33	VIBHAR_01491		hypothetical protein	1497202	1497414	-	495	None	anticap_WT_rep2_peak_128
CP000790.1	1469947	1470224	278	1470086	1213	123.859	3.74814	121.3	anticap_deltaluxR_rep1_peak_419	VIBHAR_06293,VIBHAR_06294	VIBHAR_06293		hypothetical protein	1469881	1470015	-	71	VIBHAR_01454		diguanylate cyclase	1470331	1472328	+	245	None	anticap_WT_rep1_peak_433
CP000790.1	1429939	1430199	261	1430045	1176	120.249	3.68447	117.698	anticap_deltaluxR_rep1_peak_416	VIBHAR_06250,VIBHAR_06252	VIBHAR_06251		hypothetical protein	1429674	1429865	-	180	VIBHAR_06252		thiosulfate sulfurtransferase	1430108	1430938	+	63	None	anticap_WT_rep1_peak_430
CP000789.1	1344868	1345275	408	1345123	1333	135.926	3.67699	133.338	anticap_deltaluxR_rep1_peak_193	VIBHAR_01335	VIBHAR_01334		transcriptional regulator	1343630	1344844	-	279	VIBHAR_01335	nagA	N-acetylglucosamine-6-phosphate deacetylase	1344847	1345983	-	860	None	anticap_WT_rep1_peak_136
CP000790.1	1201166	1201465	300	1201330	1059	108.425	3.61694	105.905	anticap_deltaluxR_rep1_peak_410	VIBHAR_06016	VIBHAR_06016		DUF5062 domain-containing protein	1201041	1201301	-	29	VIBHAR_01184		alpha/beta hydrolase	1201516	1202139	+	186	None	anticap_WT_rep1_peak_416
CP000789.1	2240435	2240836	402	2240587	965	99.0031	3.47493	96.5045	anticap_deltaluxR_rep1_peak_245	VIBHAR_02239,VIBHAR_02240	VIBHAR_02239		hypothetical protein	2239658	2240524	-	63	VIBHAR_02240		chemotaxis protein CheC	2240749	2241717	+	162	None	anticap_WT_rep1_peak_207
CP000789.1	799840	800181	342	800031	1466	149.232	3.4606	146.614	anticap_deltaluxR_rep1_peak_130	VIBHAR_00817	VIBHAR_05598		hypothetical protein	799950	800240	+	81	VIBHAR_05599		transcriptional regulator	800262	801944	+	231	None	anticap_WT_rep1_peak_79
CP000789.1	3122884	3123141	258	3123001	1060	108.555	3.37887	106.034	anticap_deltaluxR_rep1_peak_290	VIBHAR_03099,VIBHAR_03101	VIBHAR_03100		acetyl-CoA carboxylase carboxyltransferase subunit beta	3121919	3122845	-	156	VIBHAR_03101	truA	tRNA pseudouridine(38,39,40) synthase TruA	3123041	3123835	-	834	None	anticap_WT_rep1_peak_270
CP000790.1	1845702	1846076	375	1845918	1054	108.005	3.36115	105.485	anticap_deltaluxR_rep1_peak_435	VIBHAR_06712	VIBHAR_06711		hypothetical protein	1845018	1845158	-	760	VIBHAR_01832		histidinol-phosphate aminotransferase	1846339	1847379	+	421	anticap_deltacap_rep1_peak_234	anticap_WT_rep1_peak_454
CP000790.1	735368	735603	236	735505	879	90.4096	3.34128	87.9321	anticap_deltaluxR_rep1_peak_398	VIBHAR_05526	VIBHAR_05526		curli production assembly protein CsgG	734490	735458	-	47	VIBHAR_05527		hypothetical protein	735618	735770	-	265	None	anticap_WT_rep1_peak_389
CP000790.1	332717	333018	302	332847	967	99.2691	3.3106	96.7701	anticap_deltaluxR_rep1_peak_374	VIBHAR_05096	VIBHAR_05095		hypothetical protein	332193	332696	-	151	VIBHAR_05096		ATP-dependent protease	332889	335249	+	42	None	anticap_WT_rep1_peak_358
CP000789.1	1902131	1902412	282	1902271	858	88.3041	3.30787	85.8311	anticap_deltaluxR_rep1_peak_232	VIBHAR_01888,VIBHAR_01889	VIBHAR_01889		membrane protein	1902227	1903000	+	44	VIBHAR_06774		hypothetical protein	1902438	1903514	+	167	None	anticap_WT_rep1_peak_186
CP000789.1	2023555	2023929	375	2023783	853	87.7804	3.29952	85.3089	anticap_deltaluxR_rep1_peak_238	VIBHAR_02032,VIBHAR_02033	VIBHAR_02032		hypothetical protein	2022265	2023635	-	148	VIBHAR_06928		membrane protein	2023735	2024106	-	323	None	anticap_WT_rep1_peak_193
CP000789.1	2122898	2123136	239	2123022	821	84.6616	3.2494	82.1987	anticap_deltaluxR_rep1_peak_240	VIBHAR_02116	VIBHAR_02116		cytidine deaminase	2122102	2122989	-	33	VIBHAR_02117		membrane protein	2123254	2123931	-	909	None	anticap_WT_rep1_peak_201
CP000789.1	2892098	2892428	331	2892306	816	84.1457	3.24104	81.6841	anticap_deltaluxR_rep1_peak_277	VIBHAR_02870,VIBHAR_02871	VIBHAR_02870		transcriptional regulator	2890968	2892272	-	34	VIBHAR_02871		transposase	2892422	2892748	+	116	None	anticap_WT_rep1_peak_248
CP000789.1	96479	97103	625	96999	1166	119.186	3.22971	116.638	anticap_deltaluxR_rep1_peak_20	VIBHAR_00092,VIBHAR_00093	VIBHAR_00092		protease modulator HflK	95595	96800	-	199	VIBHAR_04830		transcriptional regulator	97510	98106	+	511	None	anticap_WT_rep1_peak_10
CP000789.1	862165	862549	385	862365	1173	119.882	3.20338	117.331	anticap_deltaluxR_rep1_peak_138	VIBHAR_00869,VIBHAR_00870	VIBHAR_00869	tolC	outer membrane channel protein TolC	860837	862174	-	191	VIBHAR_00870	nudF	ADP-ribose pyrophosphatase	862404	863054	+	39	None	anticap_WT_rep1_peak_89
CP000790.1	1993294	1993586	293	1993426	970	99.5135	3.15649	97.0141	anticap_deltaluxR_rep1_peak_439		VIBHAR_06894		GTPase	1992443	1993162	-	264	VIBHAR_02000		hypothetical protein	1993852	1994253	+	426	None	anticap_WT_rep1_peak_462
CP000789.1	585040	585464	425	585309	1255	128.071	3.09885	125.503	anticap_deltaluxR_rep1_peak_111	VIBHAR_00599,VIBHAR_00600	VIBHAR_00599		heat-shock protein Hsp15	584793	585179	-	130	VIBHAR_00600		type II secretion system protein GspC	585436	586359	+	127	None	anticap_WT_rep1_peak_64
CP000791.1	22439	22717	279	22565	721	74.5581	3.08233	72.1274	anticap_deltaluxR_rep1_peak_454	VIBHAR_p08192	VIBHAR_p08192		transcriptional regulator	21436	22479	-	86	VIBHAR_04754		gluconate permease	23277	24734	+	712	None	anticap_WT_rep1_peak_491
CP000789.1	1321812	1322688	877	1321971	855	88.0075	3.04422	85.5355	anticap_deltaluxR_rep1_peak_192	VIBHAR_01312,VIBHAR_01313	VIBHAR_06142		ribokinase	1320238	1321155	-	816	VIBHAR_06143		D-ribose ABC transporter substrate-binding protein	1321358	1322236	-	265	None	anticap_WT_rep2_peak_115
CP000789.1	3555260	3555780	521	3555649	830	85.4927	3.01682	83.0275	anticap_deltaluxR_rep1_peak_341	VIBHAR_03505,VIBHAR_03506,VIBHAR_03507,VIBHAR_03508,VIBHAR_03509	VIBHAR_03507		hypothetical protein	3555419	3555670	+	230	VIBHAR_03509		carbon storage regulator	3555755	3555952	-	303	None	anticap_WT_rep1_peak_313
CP000789.1	1593557	1594082	526	1593847	687	71.1377	2.97683	68.7182	anticap_deltaluxR_rep1_peak_221	VIBHAR_01585,VIBHAR_01586	VIBHAR_01585		membrane protein	1592950	1593756	-	91	VIBHAR_01586		S-adenosyl-L-methionine-dependent methyltransferase	1593871	1594662	+	24	anticap_deltacap_rep1_peak_93	anticap_WT_rep1_peak_168
CP000790.1	1105732	1105961	230	1105823	629	65.3937	2.92362	62.9941	anticap_deltaluxR_rep1_peak_407	VIBHAR_05915	VIBHAR_01092		hypothetical protein	1105060	1105761	-	62	VIBHAR_05915		ATP-dependent endonuclease	1105879	1107513	+	56	None	anticap_WT_rep1_peak_409
CP000789.1	3431572	3431872	301	3431740	829	85.4159	2.92286	82.9509	anticap_deltaluxR_rep1_peak_332		VIBHAR_03393		polyribonucleotide nucleotidyltransferase	3429379	3431511	-	229	VIBHAR_03394	truB	tRNA pseudouridine(55) synthase TruB	3432246	3433190	-	1450	None	anticap_WT_rep1_peak_301
CP000789.1	3242956	3243283	328	3243137	789	81.438	2.88616	78.9866	anticap_deltaluxR_rep1_peak_307	VIBHAR_03219,VIBHAR_03220	VIBHAR_03219		cytochrome c biogenesis protein CcsB	3242754	3243068	-	69	VIBHAR_03220		tRNA(Ile)-lysidine synthase	3243133	3244479	-	1342	None	anticap_WT_rep1_peak_283
CP000790.1	566367	566584	218	566467	596	62.0778	2.85356	59.692	anticap_deltaluxR_rep1_peak_388	VIBHAR_05333,VIBHAR_05334	VIBHAR_05333		flavin-nucleotide-binding protein	565733	566389	-	78	VIBHAR_05334		GntR family transcriptional regulator	566509	567921	+	42	None	anticap_WT_rep1_peak_378
CP000791.1	71494	84041	12548	78787	584	60.8213	2.77925	58.4401	anticap_deltaluxR_rep1_peak_461	VIBHAR_p08259,VIBHAR_p08260,VIBHAR_p08261,VIBHAR_p08262,VIBHAR_p08263,VIBHAR_p08264,VIBHAR_p08265,VIBHAR_p08266,VIBHAR_p08267,VIBHAR_p08268,VIBHAR_p08269,VIBHAR_p08270,VIBHAR_p08271	VIBHAR_04816		sodium:solute symporter	78626	80167	+	161	VIBHAR_p08266		chromosome partitioning protein ParB	78677	79747	-	960	anticap_deltacap_rep1_peak_284,anticap_deltacap_rep2_peak_36,anticap_deltacap_rep2_peak_37,anticap_deltacap_rep1_peak_286,anticap_deltacap_rep2_peak_38,anticap_deltacap_rep1_peak_287,anticap_deltacap_rep2_peak_39,anticap_deltacap_rep1_peak_288,anticap_deltacap_rep1_peak_289,anticap_deltacap_rep1_peak_290,anticap_deltacap_rep1_peak_291	anticap_WT_rep2_peak_368,anticap_WT_rep2_peak_369,anticap_WT_rep2_peak_370,anticap_WT_rep2_peak_371,anticap_WT_rep2_peak_372,anticap_WT_rep2_peak_373,anticap_WT_rep2_peak_374
CP000789.1	2977910	2978314	405	2978017	612	63.6312	2.76553	61.2391	anticap_deltaluxR_rep1_peak_282	VIBHAR_02954	VIBHAR_02953		molybdenum cofactor biosynthesis protein	2976445	2976957	-	1060	VIBHAR_02954	moaA	cyclic pyranopterin phosphate synthase MoaA	2977057	2978046	-	29	None	anticap_WT_rep2_peak_192
CP000791.1	29184	42433	13250	36327	543	56.6752	2.76491	54.3112	anticap_deltaluxR_rep1_peak_457	VIBHAR_p08200,VIBHAR_p08201,VIBHAR_p08202,VIBHAR_p08203,VIBHAR_p08204,VIBHAR_p08205,VIBHAR_p08206,VIBHAR_p08207,VIBHAR_p08208,VIBHAR_p08209,VIBHAR_p08210,VIBHAR_p08211,VIBHAR_p08212,VIBHAR_p08213	VIBHAR_p08205		hypothetical protein	35222	35395	-	932	VIBHAR_p08206		hypothetical protein	35589	36782	-	455	anticap_deltacap_rep1_peak_265,anticap_deltacap_rep1_peak_266,anticap_deltacap_rep2_peak_18,anticap_deltacap_rep2_peak_19	anticap_WT_rep2_peak_349,anticap_WT_rep2_peak_350,anticap_WT_rep2_peak_351,anticap_WT_rep2_peak_352
CP000789.1	2878926	2879153	228	2879035	618	64.1974	2.75879	61.803	anticap_deltaluxR_rep1_peak_276	VIBHAR_02858,VIBHAR_02859	VIBHAR_02858		hypothetical protein	2878673	2878966	-	69	VIBHAR_02859	ihfB	integration host factor subunit beta	2879107	2879391	-	356	None	anticap_WT_rep1_peak_247
CP000789.1	902253	902550	298	902408	802	82.7141	2.74143	80.258	anticap_deltaluxR_rep1_peak_145	VIBHAR_00908	VIBHAR_00908		hypothetical protein	901888	902346	-	62	VIBHAR_00909	secA	protein translocase subunit SecA	902768	905497	+	360	None	anticap_WT_rep1_peak_97
CP000789.1	3414552	3415172	621	3414800	652	67.6871	2.73188	65.279	anticap_deltaluxR_rep1_peak_330	VIBHAR_03378	VIBHAR_03377		2-deoxyribose-5-phosphate aldolase	3413651	3414427	-	373	VIBHAR_03378		nucleoside transporter NupC	3415008	3416291	-	1491	None	anticap_WT_rep2_peak_219
CP000790.1	2142852	2143239	388	2143021	677	70.2092	2.71923	67.7924	anticap_deltaluxR_rep1_peak_446	VIBHAR_07074,VIBHAR_07075	VIBHAR_02139		LysR family transcriptional regulator	2142728	2143597	+	293	VIBHAR_07074		hypothetical protein	2142597	2143073	-	52	None	anticap_WT_rep1_peak_474
CP000790.1	1247943	1248127	185	1248027	516	54.0186	2.71479	51.6669	anticap_deltaluxR_rep1_peak_411	VIBHAR_06082,VIBHAR_06083	VIBHAR_06083		hypothetical protein	1247989	1248135	+	38	VIBHAR_01228		endoribonuclease YbeY	1248078	1248542	-	515	None	anticap_WT_rep1_peak_418
CP000789.1	1284496	1284766	271	1284603	639	66.3338	2.71469	63.9306	anticap_deltaluxR_rep1_peak_190	VIBHAR_01272	VIBHAR_01271		glutamate--tRNA ligase	1282866	1284293	+	1737	VIBHAR_06119		TMAO reductase system sensor histidine kinase/response regulator TorS	1281656	1284613	-	10	None	anticap_WT_rep1_peak_132
CP000791.1	18472	20022	1551	19395	512	53.5804	2.70644	51.2309	anticap_deltaluxR_rep1_peak_452	VIBHAR_p08187,VIBHAR_p08188,VIBHAR_p08189	VIBHAR_p08188		hypothetical protein	19389	19820	+	6	VIBHAR_00020	rplI	50S ribosomal protein L9	19074	19526	-	131	anticap_deltacap_rep1_peak_261,anticap_deltacap_rep2_peak_11	anticap_WT_rep2_peak_344
CP000789.1	2386720	2386958	239	2386853	499	52.2741	2.68138	49.9325	anticap_deltaluxR_rep1_peak_251		VIBHAR_02378		hypothetical protein	2384172	2386616	-	237	VIBHAR_02379		agglutination protein	2387013	2388323	+	160	None	anticap_WT_rep1_peak_217
CP000789.1	287656	287940	285	287804	824	84.9173	2.66301	82.4537	anticap_deltaluxR_rep1_peak_55	VIBHAR_00300	VIBHAR_05042		hypothetical protein	287548	288735	+	256	VIBHAR_00301		hydrolase	288683	289495	+	879	None	anticap_WT_rep1_peak_32
CP000790.1	1311187	1311415	229	1311279	486	50.9797	2.65632	48.6461	anticap_deltaluxR_rep1_peak_413	VIBHAR_06129	VIBHAR_01303		RNA-directed DNA polymerase	1311165	1311416	+	114	VIBHAR_06129		membrane protein	1311392	1311640	+	113	None	anticap_WT_rep1_peak_425
CP000791.1	16214	17323	1110	16558	508	53.2	2.6448	50.8526	anticap_deltaluxR_rep1_peak_451	VIBHAR_p08183,VIBHAR_p08184,VIBHAR_p08185	VIBHAR_00017	alr	alanine racemase	15413	16513	-	45	VIBHAR_p08183		hypothetical protein	16425	16772	-	214	anticap_deltacap_rep1_peak_259,anticap_deltacap_rep1_peak_260	anticap_WT_rep2_peak_343
CP000789.1	1870585	1870840	256	1870726	477	50.0829	2.60226	47.7555	anticap_deltaluxR_rep1_peak_231	VIBHAR_01858	VIBHAR_06738		agmatinase	1870458	1871378	+	268	VIBHAR_01858		alpha-galactosidase	1870782	1872521	+	56	None	anticap_WT_rep1_peak_184
CP000789.1	1571917	1572147	231	1572026	531	55.5106	2.5965	53.1516	anticap_deltaluxR_rep1_peak_217	VIBHAR_01566	VIBHAR_06402		transposase	1570192	1571724	-	302	VIBHAR_01566		ATP-dependent Clp protease adaptor ClpS	1572084	1572404	+	58	None	anticap_WT_rep2_peak_133
CP000791.1	1411	12875	11465	9828	448	47.1706	2.58114	44.861	anticap_deltaluxR_rep1_peak_450	VIBHAR_p08161,VIBHAR_p08162,VIBHAR_p08163,VIBHAR_p08164,VIBHAR_p08165,VIBHAR_p08166,VIBHAR_p08167,VIBHAR_p08168,VIBHAR_p08169,VIBHAR_p08170,VIBHAR_p08171,VIBHAR_p08172,VIBHAR_p08173,VIBHAR_p08174,VIBHAR_p08175,VIBHAR_p08176,VIBHAR_p08177,VIBHAR_p08178	VIBHAR_00011		chemotaxis protein X	9781	10242	+	47	VIBHAR_04738		cytochrome b	10173	10760	-	932	anticap_deltacap_rep2_peak_4,anticap_deltacap_rep1_peak_253,anticap_deltacap_rep1_peak_254,anticap_deltacap_rep1_peak_255,anticap_deltacap_rep1_peak_256,anticap_deltacap_rep1_peak_257,anticap_deltacap_rep1_peak_258	anticap_WT_rep2_peak_335,anticap_WT_rep1_peak_482,anticap_WT_rep2_peak_337,anticap_WT_rep2_peak_338,anticap_WT_rep2_peak_339,anticap_WT_rep2_peak_340,anticap_WT_rep2_peak_341,anticap_WT_rep2_peak_342
CP000790.1	914520	914727	208	914628	444	46.7542	2.57279	44.448	anticap_deltaluxR_rep1_peak_402	VIBHAR_05711,VIBHAR_05712	VIBHAR_05711		hydrolase	913693	914556	-	72	VIBHAR_05712		hypothetical protein	914603	914752	-	124	None	anticap_WT_rep2_peak_279
CP000790.1	1254155	1254387	233	1254288	444	46.7542	2.57279	44.448	anticap_deltaluxR_rep1_peak_412	VIBHAR_06089	VIBHAR_06089		two-component system sensor histidine kinase/response regulator	1252155	1254200	-	88	VIBHAR_06090		endonuclease	1254434	1255465	+	146	None	anticap_WT_rep1_peak_419
CP000790.1	1864280	1864724	445	1864398	543	56.6638	2.55851	54.3003	anticap_deltaluxR_rep1_peak_437	VIBHAR_06731,VIBHAR_06732	VIBHAR_01852		formate transporter FocA	1864106	1864966	+	292	VIBHAR_06732		LysR family transcriptional regulator	1864724	1865626	+	326	None	anticap_WT_rep1_peak_457
CP000791.1	59987	69498	9512	65895	494	51.7825	2.54714	49.4449	anticap_deltaluxR_rep1_peak_460	VIBHAR_p08241,VIBHAR_p08242,VIBHAR_p08243,VIBHAR_p08244,VIBHAR_p08245,VIBHAR_p08246,VIBHAR_p08247,VIBHAR_p08248,VIBHAR_p08249,VIBHAR_p08250,VIBHAR_p08251,VIBHAR_p08252,VIBHAR_p08253,VIBHAR_p08254,VIBHAR_p08255,VIBHAR_p08256,VIBHAR_p08257	VIBHAR_p08250		RepB family plasmid replication initiator protein	64728	65804	-	91	VIBHAR_p08251		hypothetical protein	66017	66139	+	122	anticap_deltacap_rep2_peak_27,anticap_deltacap_rep2_peak_28,anticap_deltacap_rep2_peak_30,anticap_deltacap_rep1_peak_283	anticap_WT_rep2_peak_363,anticap_WT_rep2_peak_364,anticap_WT_rep2_peak_365,anticap_WT_rep2_peak_366,anticap_WT_rep2_peak_367
CP000790.1	1667834	1668150	317	1668015	486	50.9615	2.54026	48.6286	anticap_deltaluxR_rep1_peak_429	VIBHAR_06514	VIBHAR_01662		endonuclease	1667921	1668883	+	94	VIBHAR_06514		cyclic diguanylate phosphodiesterase	1668144	1669631	+	129	None	anticap_WT_rep1_peak_445
CP000789.1	3031716	3031961	246	3031819	490	51.3823	2.52478	49.0471	anticap_deltaluxR_rep1_peak_283	VIBHAR_03013	VIBHAR_03013		monothiol glutaredoxin, Grx4 family	3031431	3031781	-	38	VIBHAR_03014		superoxide dismutase	3031995	3032594	+	176	None	anticap_WT_rep1_peak_256
CP000789.1	2438249	2438541	293	2438411	411	43.4745	2.50596	41.1944	anticap_deltaluxR_rep1_peak_252		VIBHAR_02425		hypothetical protein	2436691	2438247	-	164	VIBHAR_02426		group II intron reverse transcriptase/maturase	2438706	2439998	-	1587	None	anticap_WT_rep1_peak_218
CP000789.1	1177165	1177434	270	1177325	520	54.3864	2.50502	52.033	anticap_deltaluxR_rep1_peak_172		VIBHAR_01157		aminoacyl-histidine dipeptidase	1175545	1177017	-	308	VIBHAR_01158		adenine permease	1178050	1179339	+	725	None	anticap_WT_rep1_peak_117
CP000789.1	2154505	2154734	230	2154628	396	41.8689	2.47255	39.6018	anticap_deltaluxR_rep1_peak_242	VIBHAR_02154	VIBHAR_02154		hypothetical protein	2154461	2155333	+	167	VIBHAR_07084		mechanosensitive ion channel protein MscS	2154108	2154707	-	79	None	anticap_WT_rep2_peak_162
CP000789.1	2119779	2120004	226	2119918	392	41.4712	2.46419	39.2071	anticap_deltaluxR_rep1_peak_239		VIBHAR_02113		phosphoribosylglycinamide formyltransferase	2118904	2119674	-	244	VIBHAR_02114		thiopurine S-methyltransferase	2120042	2120692	+	124	None	anticap_WT_rep1_peak_200
CP000790.1	12260	12607	348	12456	444	46.7155	2.45317	44.4108	anticap_deltaluxR_rep1_peak_362	VIBHAR_04739,VIBHAR_04740	VIBHAR_04739		GlcNAc-binding protein A	10870	12333	-	123	VIBHAR_p08176		hypothetical protein	12573	12692	-	236	None	anticap_WT_rep1_peak_333
CP000790.1	241086	241385	300	241199	447	47.0246	2.43978	44.7168	anticap_deltaluxR_rep1_peak_372	VIBHAR_04984,VIBHAR_04985	VIBHAR_04984		cytochrome b562 family protein	240574	241086	+	625	VIBHAR_04985		hypothetical protein	241327	241623	+	128	None	anticap_WT_rep1_peak_349
CP000790.1	2167846	2168081	236	2167944	505	52.8725	2.43795	50.5275	anticap_deltaluxR_rep1_peak_448	VIBHAR_07097	VIBHAR_02167		peptidase M66	2165521	2167536	-	408	VIBHAR_07096		bifunctional proline dehydrogenase/L-glutamate gamma-semialdehyde dehydrogenase	2168097	2171228	+	153	None	anticap_WT_rep1_peak_477
CP000789.1	658361	658567	207	658466	596	61.9996	2.4102	59.614	anticap_deltaluxR_rep1_peak_118	VIBHAR_00672,VIBHAR_00673	VIBHAR_00673		hypothetical protein	658430	658933	+	36	VIBHAR_00674		hypothetical protein	658930	659136	+	464	None	anticap_WT_rep1_peak_67
CP000789.1	558504	559082	579	558665	573	59.7019	2.40252	57.3257	anticap_deltaluxR_rep1_peak_103	VIBHAR_00574,VIBHAR_00575	VIBHAR_00574		YihA family ribosome biogenesis GTP-binding protein	557928	558599	-	66	VIBHAR_00575		cytochrome c	558747	559364	+	82	None	anticap_WT_rep1_peak_58
CP000789.1	2716852	2717218	367	2717106	382	40.5381	2.39446	38.2836	anticap_deltaluxR_rep1_peak_268	VIBHAR_02692	VIBHAR_02692		hypothetical protein	2715560	2716930	-	176	VIBHAR_02693	cls	cardiolipin synthase A	2717360	2718814	+	254	None	anticap_WT_rep1_peak_239
CP000789.1	446744	447072	329	446914	594	61.866	2.38984	59.4807	anticap_deltaluxR_rep1_peak_89	VIBHAR_00461	VIBHAR_05191		oxidoreductase	446850	447728	+	64	VIBHAR_00462		potassium transporter	447159	448616	+	245	None	anticap_WT_rep1_peak_48
CP000789.1	1097118	1097375	258	1097234	447	47.0175	2.38474	44.7097	anticap_deltaluxR_rep1_peak_164	VIBHAR_01084	VIBHAR_01084		sodium:alanine symporter	1095590	1097137	-	97	VIBHAR_05904		transposase	1096952	1097377	-	143	None	None
CP000790.1	489245	489525	281	489337	360	38.2953	2.37962	36.0635	anticap_deltaluxR_rep1_peak_383	VIBHAR_05236	VIBHAR_05235		hypothetical protein	488630	489235	-	102	VIBHAR_05236		hypothetical protein	489379	489651	+	42	None	anticap_WT_rep1_peak_371
CP000790.1	2116609	2117121	513	2116772	476	49.9467	2.37645	47.6198	anticap_deltaluxR_rep1_peak_443	VIBHAR_07042,VIBHAR_07043	VIBHAR_07042		hypothetical protein	2116514	2116711	-	61	VIBHAR_02110		phosphoesterase	2116231	2117022	-	250	None	anticap_WT_rep1_peak_472
CP000789.1	1469843	1470176	334	1469952	364	38.6653	2.37156	36.4291	anticap_deltaluxR_rep1_peak_209	VIBHAR_01453	VIBHAR_06292		glutaredoxin	1469200	1469814	+	752	VIBHAR_06293		hypothetical protein	1469881	1470015	-	63	None	anticap_WT_rep1_peak_154
CP000790.1	1109950	1110279	330	1110110	334	35.6829	2.3389	33.4867	anticap_deltaluxR_rep1_peak_408	VIBHAR_05920,VIBHAR_05919	VIBHAR_01099		transposase	1109900	1110301	+	210	VIBHAR_05919		hypothetical protein	1110159	1110296	+	49	None	anticap_WT_rep1_peak_410
CP000789.1	2963808	2964209	402	2964082	365	38.8304	2.32799	36.5917	anticap_deltaluxR_rep1_peak_281	VIBHAR_02941	VIBHAR_02941		hypothetical protein	2963521	2963973	-	109	VIBHAR_02942		acetate kinase	2964320	2965516	+	238	None	anticap_WT_rep1_peak_254
CP000789.1	950569	950784	216	950659	473	49.6301	2.32555	47.3056	anticap_deltaluxR_rep1_peak_147	VIBHAR_00946	VIBHAR_05749		hypothetical protein	949874	950185	+	785	VIBHAR_00946		cation-binding protein	950688	951239	+	29	None	anticap_WT_rep1_peak_99
CP000789.1	1268740	1269012	273	1268895	434	45.7914	2.30457	43.4938	anticap_deltaluxR_rep1_peak_187	VIBHAR_01260	VIBHAR_01260		hypothetical protein	1268722	1268889	-	6	VIBHAR_01262		transposase	1269697	1270497	+	802	None	anticap_WT_rep1_peak_129
CP000790.1	1997365	1997554	190	1997463	397	42.0031	2.2613	39.7351	anticap_deltaluxR_rep1_peak_440	VIBHAR_06896,VIBHAR_06897	VIBHAR_06897		hypothetical protein	1997413	1997553	+	50	VIBHAR_02005		hypothetical protein	1998041	1998163	-	700	None	anticap_WT_rep1_peak_463
CP000789.1	135181	135437	257	135310	466	48.9694	2.24385	46.6481	anticap_deltaluxR_rep1_peak_33	VIBHAR_00137	VIBHAR_04867		glutamate-aspartate symport protein	133935	135239	-	71	VIBHAR_00137		elongation factor P	135004	135570	-	260	None	anticap_WT_rep2_peak_14
CP000790.1	1077395	1077588	194	1077487	291	31.3007	2.23866	29.1814	anticap_deltaluxR_rep1_peak_406	VIBHAR_05881	VIBHAR_05880		hypothetical protein	1077022	1077174	-	313	VIBHAR_05881		succinyl-CoA synthetase subunit alpha	1077542	1078906	+	55	None	None
CP000790.1	1426823	1427026	204	1426930	287	30.822	2.22608	28.7135	anticap_deltaluxR_rep1_peak_415	VIBHAR_06245	VIBHAR_06245		transposase	1426903	1427619	+	27	VIBHAR_01409		hypothetical protein	1427546	1427671	+	616	None	anticap_WT_rep1_peak_429
CP000789.1	2766682	2766918	237	2766832	297	31.8581	2.20322	29.7297	anticap_deltaluxR_rep1_peak_271	VIBHAR_02741	VIBHAR_02741		aminotransferase class III	2763891	2766782	-	50	VIBHAR_02746		CDP-diacylglycerol--glycerol-3-phosphate 3-phosphatidyltransferase	2768385	2768942	-	2110	None	None
CP000789.1	2612613	2612827	215	2612714	274	29.5423	2.19689	27.4563	anticap_deltaluxR_rep1_peak_258		VIBHAR_02593		hypothetical protein	2611820	2611942	-	772	VIBHAR_02594		plasmid stabilization protein	2612847	2613134	-	420	None	anticap_WT_rep1_peak_227
CP000789.1	815909	816134	226	816008	441	46.4552	2.18742	44.1516	anticap_deltaluxR_rep1_peak_132	VIBHAR_00827,VIBHAR_00828	VIBHAR_05613		restriction endonuclease subunit S	815102	817723	+	906	VIBHAR_00828		XRE family transcriptional regulator	816023	816700	-	692	None	anticap_WT_rep1_peak_81
CP000789.1	2687261	2687475	215	2687377	264	28.5069	2.17183	26.4396	anticap_deltaluxR_rep1_peak_265	VIBHAR_02666	VIBHAR_02665	ushA	bifunctional metallophosphatase/5'-nucleotidase	2685410	2687146	+	1967	VIBHAR_02666		hypothetical protein	2687463	2687825	+	86	None	anticap_WT_rep1_peak_235
CP000789.1	756118	756367	250	756230	381	40.4186	2.16305	38.1648	anticap_deltaluxR_rep1_peak_126	VIBHAR_00775	VIBHAR_00774		hypothetical protein	755409	756107	-	123	VIBHAR_00775		hypothetical protein	756283	756414	+	53	None	anticap_WT_rep1_peak_76
CP000790.1	1430593	1430965	373	1430747	258	27.8754	2.15334	25.8212	anticap_deltaluxR_rep1_peak_417	VIBHAR_06252,VIBHAR_06253	VIBHAR_01413		C4-dicarboxylate ABC transporter permease	1430680	1430841	+	67	VIBHAR_06253		histidine kinase	1430960	1433251	+	213	None	None
CP000789.1	3182095	3182398	304	3182196	289	31.0954	2.14334	28.9813	anticap_deltaluxR_rep1_peak_295	VIBHAR_03152,VIBHAR_03153	VIBHAR_03151		flagellar biosynthetic protein FliP	3180948	3181817	-	379	VIBHAR_03152		flagellar biosynthesis protein FliO	3181804	3182217	-	21	None	anticap_WT_rep1_peak_276
CP000789.1	1194009	1194212	204	1194105	299	32.0722	2.13373	29.9385	anticap_deltaluxR_rep1_peak_176	VIBHAR_01175	VIBHAR_01175		exodeoxyribonuclease 7 small subunit	1193821	1194063	-	42	VIBHAR_01176		flagellar motor protein PomA	1194329	1195090	+	224	None	anticap_WT_rep1_peak_121
CP000789.1	3663693	3663963	271	3663831	336	35.8078	2.12782	33.6104	anticap_deltaluxR_rep1_peak_350	VIBHAR_03630	VIBHAR_03629		hypothetical protein	3662413	3662616	-	1215	VIBHAR_03631		short-chain dehydrogenase	3664042	3664707	-	876	anticap_deltacap_rep1_peak_158	anticap_WT_rep1_peak_323
CP000791.1	86813	87046	234	86909	244	26.4809	2.12171	24.4533	anticap_deltaluxR_rep1_peak_462	VIBHAR_p08275,VIBHAR_p08276	VIBHAR_p08275		hypothetical protein	86696	86893	-	16	VIBHAR_04823		hypothetical protein	87155	87661	+	246	anticap_deltacap_rep1_peak_292	anticap_WT_rep2_peak_375
CP000791.1	28007	28857	851	28525	241	26.1491	2.11336	24.1285	anticap_deltaluxR_rep1_peak_456	VIBHAR_p08199,VIBHAR_p08200	VIBHAR_p08200		hypothetical protein	28171	29208	+	354	VIBHAR_00031		fimbrial protein	28105	28698	-	173	None	anticap_WT_rep2_peak_348
CP000790.1	2164439	2164638	200	2164541	305	32.739	2.10255	30.5924	anticap_deltaluxR_rep1_peak_447	VIBHAR_07091	VIBHAR_02165		hypothetical protein	2163951	2164820	+	590	VIBHAR_07091		signal transduction histidine kinase	2162648	2164561	-	20	None	anticap_WT_rep1_peak_476
CP000790.1	1807881	1808096	216	1807986	284	30.5385	2.10255	28.4363	anticap_deltaluxR_rep1_peak_432	VIBHAR_06669	VIBHAR_01794		SAM-dependent methyltransferase	1807361	1808557	+	625	VIBHAR_01795		alanine dehydrogenase	1808651	1809775	-	1789	None	anticap_WT_rep1_peak_451
CP000789.1	3194671	3194856	186	3194766	279	30.0624	2.09972	27.968	anticap_deltaluxR_rep1_peak_297	VIBHAR_03165	VIBHAR_03164		sigma-54-dependent Fis family transcriptional regulator	3192862	3194271	-	495	VIBHAR_03165		sensor histidine kinase	3194271	3195308	-	542	None	anticap_WT_rep1_peak_277
CP000789.1	818339	818574	236	818466	346	36.8913	2.09886	34.6768	anticap_deltaluxR_rep1_peak_133		VIBHAR_00829		pyruvate kinase	816852	818264	-	202	VIBHAR_00830		XRE family transcriptional regulator	818698	819459	+	232	None	anticap_WT_rep1_peak_82
CP000789.1	1280428	1280741	314	1280624	294	31.6092	2.09757	29.4864	anticap_deltaluxR_rep1_peak_188		VIBHAR_01268	copA	copper exporting ATPase	1277599	1280295	-	329	VIBHAR_01269		membrane protein	1280769	1281890	+	145	None	anticap_WT_rep1_peak_131
CP000791.1	25278	27774	2497	27209	252	27.2453	2.08856	25.2028	anticap_deltaluxR_rep1_peak_455	VIBHAR_p08195,VIBHAR_p08196,VIBHAR_p08197,VIBHAR_p08198	VIBHAR_p08197		hypothetical protein	27184	27402	+	25	VIBHAR_00029		fimbrial protein	25817	27568	-	359	anticap_deltacap_rep1_peak_264,anticap_deltacap_rep2_peak_12	anticap_WT_rep1_peak_492,anticap_WT_rep2_peak_346,anticap_WT_rep2_peak_347
CP000790.1	623333	623578	246	623453	260	28.0679	2.08172	26.0111	anticap_deltaluxR_rep1_peak_393	VIBHAR_05399,VIBHAR_05400	VIBHAR_00635		biopolymer transporter ExbB	622156	622683	-	770	VIBHAR_05400		outer membrane lipoprotein-sorting protein	623560	624282	+	107	None	anticap_WT_rep1_peak_383
CP000789.1	273358	273572	215	273448	349	37.1762	2.08068	34.9596	anticap_deltaluxR_rep1_peak_54	VIBHAR_00281	VIBHAR_05022		hypothetical protein	272930	273277	-	171	VIBHAR_00281		methyltransferase	273469	274068	+	21	None	anticap_WT_rep1_peak_29
CP000789.1	3580845	3581134	290	3581029	303	32.4566	2.07151	30.3157	anticap_deltaluxR_rep1_peak_345	VIBHAR_03529	VIBHAR_03529	rumA	23S rRNA (uracil(1939)-C(5))-methyltransferase RlmD	3579652	3580971	-	58	VIBHAR_03530		hybrid sensor histidine kinase/response regulator	3581164	3583962	+	135	None	anticap_WT_rep1_peak_318
CP000789.1	467770	468056	287	467867	363	38.5819	2.0703	36.3463	anticap_deltaluxR_rep1_peak_92	VIBHAR_00485	VIBHAR_05212		DDE endonuclease	467799	468278	+	68	VIBHAR_05213		sugar ABC transporter ATP-binding protein	468403	469521	-	1654	None	anticap_WT_rep1_peak_49
CP000789.1	3500374	3500634	261	3500509	278	29.8961	2.06142	27.8034	anticap_deltaluxR_rep1_peak_336	VIBHAR_03447,VIBHAR_03448	VIBHAR_03447		tRNA glutamyl-Q synthetase	3499720	3500520	+	789	VIBHAR_03448		polynucleotide adenylyltransferase PcnB	3500623	3502011	+	114	None	anticap_WT_rep1_peak_303
CP000789.1	557678	557914	237	557792	346	36.8793	2.05423	34.665	anticap_deltaluxR_rep1_peak_102		VIBHAR_05323		magnesium transporter MgtE	555563	556909	-	883	VIBHAR_05324		ubiquinol-cytochrome c reductase	556984	558306	-	514	None	anticap_WT_rep1_peak_57
CP000790.1	551653	552030	378	551748	215	23.5563	2.04653	21.5872	anticap_deltaluxR_rep1_peak_387	VIBHAR_05318	VIBHAR_05317		hypothetical protein	550676	551446	-	302	VIBHAR_00569		TatD family hydrolase	551184	551948	-	200	None	anticap_WT_rep1_peak_377
CP000789.1	956634	956865	232	956759	284	30.5293	2.04593	28.4272	anticap_deltaluxR_rep1_peak_148	VIBHAR_00951	VIBHAR_05762		hypothetical protein	956693	957058	+	66	VIBHAR_05763		hypothetical protein	957092	957802	-	1043	None	anticap_WT_rep1_peak_101
CP000789.1	1623185	1623408	224	1623276	233	25.3981	2.04508	23.394	anticap_deltaluxR_rep1_peak_224	VIBHAR_01614	VIBHAR_01613		tol-pal system protein YbgF	1622449	1623015	+	827	VIBHAR_06464		ABC transporter	1622512	1623306	-	30	None	anticap_WT_rep1_peak_171
CP000789.1	2171726	2171932	207	2171843	206	22.6127	2.02148	20.6621	anticap_deltaluxR_rep1_peak_243	VIBHAR_02173	VIBHAR_02173		hypothetical protein	2171772	2171963	+	71	VIBHAR_07099		sodium:proline symporter	2172022	2173578	+	179	None	None
CP000789.1	2494541	2494737	197	2494622	206	22.6127	2.02148	20.6621	anticap_deltaluxR_rep1_peak_253		VIBHAR_02476		threonine transporter RhtB	2493716	2494351	-	271	VIBHAR_02477		peptidase M32	2494768	2496240	+	146	None	anticap_WT_rep1_peak_220
CP000790.1	909245	909433	189	909333	206	22.6127	2.02148	20.6621	anticap_deltaluxR_rep1_peak_401	VIBHAR_05705	VIBHAR_05704		3-hydroxy-3-methylglutaryl-CoA reductase	907473	908735	-	598	VIBHAR_05705		hypothetical protein	909432	910064	+	99	None	anticap_WT_rep1_peak_397
CP000790.1	542213	542578	366	542438	218	23.8085	2.01762	21.8361	anticap_deltaluxR_rep1_peak_386	VIBHAR_05307,VIBHAR_05308	VIBHAR_05307		hypothetical protein	542044	542337	-	101	VIBHAR_05308		hypothetical protein	542444	542869	-	431	None	anticap_WT_rep1_peak_375
CP000789.1	451392	451677	286	451448	200	21.9925	2.00477	20.0536	anticap_deltaluxR_rep1_peak_90	VIBHAR_00467,VIBHAR_00468,VIBHAR_00469,VIBHAR_00470	VIBHAR_05194		NADP-dependent oxidoreductase	450287	451318	-	130	VIBHAR_00470		hypothetical protein	451593	451718	-	270	anticap_deltacap_rep1_peak_38	anticap_WT_rep2_peak_51

### Sheet: WT_antiLuxR
Dataset S3. ChIP-seq peaks 2-fold enriched by CAP and LuxR
chr	start	end	length	abs summit	pileup	-LOG10(pval)	fold enrichment	-LOG10(qval)	name	overlapping gene	nearest ATG on left	Name	Description	start	end	strand	distance	nearest ATG on right	Name	Description	start	end	strand	distance	Overlapping antiluxR deltacap peak	Overlapping antiluxR deltaluxR peak
CP000789.1	2059604	2060361	758	2059979	6688046	668809	1830.38	668805	antiluxR_WT_rep1_peak_156		VIBHAR_06965		transposase	2058081	2059622	-	357	VIBHAR_06966		transposase	2059682	2060035	-	56	antiluxR_deltacap_rep1_peak_221	antiluxR_deltaluxR_rep1_peak_210
CP000789.1	825234	826028	795	825628	8557367	855744	1734.3	855737	antiluxR_WT_rep1_peak_69	VIBHAR_00834,VIBHAR_00835	VIBHAR_00834		PTS mannitol transporter subunit IICBA	823458	825410	-	218	VIBHAR_05620		transposase	826022	826303	+	394	antiluxR_deltacap_rep1_peak_97	antiluxR_deltaluxR_rep1_peak_108
CP000789.1	1285648	1286397	750	1286025	5526083	552613	1365.07	552608	antiluxR_WT_rep1_peak_100	VIBHAR_01273,VIBHAR_01274	VIBHAR_01274		Fe3+-citrate ABC transporter substrate-binding protein	1285975	1286571	+	50	VIBHAR_01276		hypothetical protein	1286805	1287938	-	1913	antiluxR_deltacap_rep1_peak_141	antiluxR_deltaluxR_rep1_peak_141
CP000789.1	1771625	1772335	711	1772001	3780916	378096	1119.14	378092	antiluxR_WT_rep1_peak_130	VIBHAR_01762,VIBHAR_01763	VIBHAR_01762		TonB-dependent receptor	1769778	1771922	-	79	VIBHAR_01763		ABC transporter substrate-binding protein	1772065	1773024	+	64	antiluxR_deltacap_rep1_peak_188	None
CP000790.1	1969064	1969843	780	1969414	2960031	296007	829.971	296003	antiluxR_WT_rep1_peak_436	VIBHAR_06860	VIBHAR_06859		hypothetical protein	1968859	1969014	+	555	VIBHAR_01968		hypothetical protein	1969441	1969833	+	27	antiluxR_deltacap_rep1_peak_605	antiluxR_deltaluxR_rep1_peak_446
CP000790.1	594093	594871	779	594489	2654234	265427	827.086	265423	antiluxR_WT_rep1_peak_347	VIBHAR_05364	VIBHAR_00609		type II secretion system protein GspL	594438	595583	+	51	VIBHAR_05365		beta-ketoacyl-ACP reductase	594884	595690	+	395	antiluxR_deltacap_rep1_peak_484	antiluxR_deltaluxR_rep1_peak_364,antiluxR_deltaluxR_rep1_peak_365
CP000789.1	2488475	2489194	720	2488871	2229615	222965	713.197	222962	antiluxR_WT_rep1_peak_190	VIBHAR_02471,VIBHAR_02472	VIBHAR_02471		hypothetical protein	2488024	2488485	+	847	VIBHAR_02472		aerolysin	2488989	2490461	+	118	antiluxR_deltacap_rep1_peak_271	antiluxR_deltaluxR_rep1_peak_239
CP000790.1	1838926	1839578	653	1839278	2173432	217347	697.929	217343	antiluxR_WT_rep1_peak_434	VIBHAR_06703,VIBHAR_06704	VIBHAR_01825		hypothetical protein	1839022	1839291	+	256	VIBHAR_01826		inosine/guanosine kinase	1839408	1840712	+	130	antiluxR_deltacap_rep1_peak_598	antiluxR_deltaluxR_rep1_peak_439
CP000790.1	1425837	1426708	872	1426358	1709909	170994	569.841	170991	antiluxR_WT_rep1_peak_400	VIBHAR_06244	VIBHAR_06244		acyl-CoA reductase	1424774	1426207	-	151	VIBHAR_06245		transposase	1426903	1427619	+	545	antiluxR_deltacap_rep1_peak_557	antiluxR_deltaluxR_rep1_peak_414,antiluxR_deltaluxR_rep1_peak_415
CP000789.1	1148240	1148879	640	1148556	1741171	174121	482.37	174117	antiluxR_WT_rep1_peak_89	VIBHAR_01133	VIBHAR_01132		nucleotide exchange factor GrpE	1147582	1148220	+	974	VIBHAR_01133		hypothetical protein	1148640	1149914	+	84	antiluxR_deltacap_rep1_peak_129	None
CP000790.1	424121	424733	613	424403	1383614	138365	476.924	138361	antiluxR_WT_rep1_peak_333	VIBHAR_05170	VIBHAR_05169		azurin	423613	424065	-	338	VIBHAR_05170		hypothetical protein	424676	428290	+	273	antiluxR_deltacap_rep1_peak_463	None
CP000789.1	1125456	1126785	1330	1126517	1188934	118897	390.492	118893	antiluxR_WT_rep1_peak_87	VIBHAR_01112	VIBHAR_01112		hypothetical protein	1125964	1126062	+	553	VIBHAR_01113		hypothetical protein	1126964	1127179	-	662	antiluxR_deltacap_rep1_peak_126	antiluxR_deltaluxR_rep1_peak_129
CP000790.1	375629	376248	620	375932	918200	91823.4	325.297	91820	antiluxR_WT_rep1_peak_327	VIBHAR_05136,VIBHAR_05137	VIBHAR_05136		chemotaxis protein	374246	375922	-	10	VIBHAR_05137		phosphate ABC transporter substrate-binding protein	376223	377044	+	291	antiluxR_deltacap_rep1_peak_454	None
CP000789.1	2199747	2200334	588	2200042	866695	86672.9	322.997	86669.5	antiluxR_WT_rep1_peak_166	VIBHAR_02201,VIBHAR_02202	VIBHAR_02201		transcriptional regulator	2199484	2199966	+	558	VIBHAR_02202		hypothetical protein	2200044	2200586	+	2	antiluxR_deltacap_rep1_peak_235	None
CP000790.1	1325071	1325630	560	1325349	732924	73295.7	281.247	73292.5	antiluxR_WT_rep1_peak_394	VIBHAR_06146	VIBHAR_06146		D-ribose pyranase	1324838	1325257	-	92	VIBHAR_01316		hypothetical protein	1325024	1325485	-	136	antiluxR_deltacap_rep1_peak_550	None
CP000789.1	2098993	2099917	925	2099430	673061	67309.4	262.213	67306.2	antiluxR_WT_rep1_peak_158	VIBHAR_02100,VIBHAR_02101	VIBHAR_07023		peptidyl-prolyl cis-trans isomerase	2099363	2099857	+	67	VIBHAR_02101		peptide synthetase	2099848	2102724	+	418	antiluxR_deltacap_rep1_peak_224	antiluxR_deltaluxR_rep1_peak_215
CP000789.1	294639	295300	662	295028	1071654	107169	250.201	107165	antiluxR_WT_rep1_peak_23	VIBHAR_00305,VIBHAR_00306	VIBHAR_00305		diguanylate cyclase	292334	294820	-	208	VIBHAR_05053		transposase	294141	295157	-	129	antiluxR_deltacap_rep1_peak_32	antiluxR_deltaluxR_rep1_peak_43
CP000790.1	265810	266356	547	266085	605524	60555.6	240.435	60552.4	antiluxR_WT_rep1_peak_312	VIBHAR_05008,VIBHAR_05009	VIBHAR_00271		hypothetical protein	264228	265073	-	1012	VIBHAR_05008		hypothetical protein	264366	266342	-	257	antiluxR_deltacap_rep1_peak_437	None
CP000789.1	3511790	3512343	554	3512068	791515	79154.9	235.657	79151.6	antiluxR_WT_rep1_peak_275	VIBHAR_03458,VIBHAR_03459	VIBHAR_03458		hypoxanthine phosphoribosyltransferase	3511316	3511846	-	222	VIBHAR_03459		LuxR family transcriptional regulator	3512168	3512785	+	100	antiluxR_deltacap_rep1_peak_387	None
CP000789.1	1410920	1411476	557	1411214	601135	60116.7	224.478	60113.5	antiluxR_WT_rep1_peak_108	VIBHAR_01397,VIBHAR_01398	VIBHAR_06229		hypothetical protein	1410600	1410707	-	507	VIBHAR_01398		isochorismate synthase	1411351	1412571	+	137	antiluxR_deltacap_rep1_peak_153	None
CP000790.1	1318745	1319313	569	1319027	551674	55170.6	222.811	55167.5	antiluxR_WT_rep1_peak_393	VIBHAR_06140,VIBHAR_06141	VIBHAR_06140		membrane protein	1318769	1318987	-	40	VIBHAR_01312	ligA	DNA ligase (NAD(+)) LigA	1319828	1321840	+	801	antiluxR_deltacap_rep1_peak_548	None
CP000789.1	3549645	3550564	920	3550230	558112	55814.4	192.024	55811.2	antiluxR_WT_rep1_peak_277	VIBHAR_03493,VIBHAR_03494	VIBHAR_03493		helix-turn-helix transcriptional regulator	3549146	3549787	-	443	VIBHAR_03494		hypothetical protein	3550362	3551489	+	132	antiluxR_deltacap_rep1_peak_391	None
CP000789.1	1177024	1177556	533	1177290	398236	39826.8	167.001	39823.7	antiluxR_WT_rep1_peak_92		VIBHAR_01157		aminoacyl-histidine dipeptidase	1175545	1177017	-	273	VIBHAR_01158		adenine permease	1178050	1179339	+	760	antiluxR_deltacap_rep1_peak_133	None
CP000790.1	441985	442491	507	442217	316285	31631.6	142.123	31628.5	antiluxR_WT_rep1_peak_335	VIBHAR_05185	VIBHAR_05184		PTS fructose transporter subunit IIC	440061	441968	-	249	VIBHAR_05185		AraC family transcriptional regulator	442351	443193	+	134	antiluxR_deltacap_rep1_peak_465	antiluxR_deltaluxR_rep1_peak_348
CP000790.1	2080641	2081160	520	2080906	399647	39967.8	135.269	39964.7	antiluxR_WT_rep1_peak_454	VIBHAR_06999,VIBHAR_07000	VIBHAR_02081		50S ribosomal protein L35	2080810	2081004	+	96	VIBHAR_07000		hypothetical protein	2080917	2081270	+	11	antiluxR_deltacap_rep1_peak_627	None
CP000790.1	1377745	1378650	906	1377985	237945	23797.6	113.331	23794.6	antiluxR_WT_rep1_peak_397	VIBHAR_06198,VIBHAR_06199	VIBHAR_06198		peptidase	1377539	1377877	-	108	VIBHAR_01364		ferrous iron transporter B	1378030	1380306	+	45	antiluxR_deltacap_rep1_peak_554	antiluxR_deltaluxR_rep1_peak_408
CP000789.1	1053787	1054296	510	1054058	286443	28647.4	106.905	28644.3	antiluxR_WT_rep1_peak_83	VIBHAR_01044	VIBHAR_01044		hypothetical protein	1053769	1053996	-	62	VIBHAR_01045		tRNA preQ1(34) S-adenosylmethionine ribosyltransferase-isomerase QueA	1054364	1055416	+	306	antiluxR_deltacap_rep1_peak_118	None
CP000790.1	1273128	1273615	488	1273364	212200	21223	103.543	21220.1	antiluxR_WT_rep1_peak_390	VIBHAR_06112	VIBHAR_01265		beta-N-acetylhexosaminidase	1273263	1275914	+	101	VIBHAR_06112		DNA-binding response regulator	1273422	1274180	+	58	antiluxR_deltacap_rep1_peak_544	antiluxR_deltaluxR_rep1_peak_405
CP000790.1	1430525	1431032	508	1430784	207023	20705.3	101.551	20702.4	antiluxR_WT_rep1_peak_401	VIBHAR_06252,VIBHAR_06253	VIBHAR_01413		C4-dicarboxylate ABC transporter permease	1430680	1430841	+	104	VIBHAR_06253		histidine kinase	1430960	1433251	+	176	antiluxR_deltacap_rep1_peak_558	antiluxR_deltaluxR_rep1_peak_416
CP000790.1	139169	139899	731	139502	196099	19612.9	97.3193	19609.9	antiluxR_WT_rep1_peak_303	VIBHAR_04871,VIBHAR_04872	VIBHAR_04871		thermolabile hemolysin	138130	139386	-	116	VIBHAR_00141		group II intron reverse transcriptase/maturase	138227	139519	-	17	antiluxR_deltacap_rep1_peak_427	None
CP000790.1	489979	490650	672	490399	186915	18694.5	93.7309	18691.6	antiluxR_WT_rep1_peak_337	VIBHAR_05237,VIBHAR_05238	VIBHAR_05237		hypothetical protein	489741	490040	-	359	VIBHAR_05238		transcriptional regulator	490568	491029	+	169	antiluxR_deltacap_rep1_peak_469	antiluxR_deltaluxR_rep1_peak_354
CP000789.1	1197592	1198079	488	1197840	192122	19215.2	93.4259	19212.2	antiluxR_WT_rep1_peak_94	VIBHAR_01178,VIBHAR_01179	VIBHAR_06011		TonB-dependent receptor	1196825	1198966	+	1015	VIBHAR_01179		transposase	1197949	1198275	+	109	antiluxR_deltacap_rep1_peak_135	None
CP000789.1	3392143	3392732	590	3392462	193815	19384.5	90.3758	19381.5	antiluxR_WT_rep1_peak_266	VIBHAR_03360,VIBHAR_03361	VIBHAR_03360		hypothetical protein	3392106	3392207	-	255	VIBHAR_03361		LysR family transcriptional regulator	3392635	3393498	+	173	antiluxR_deltacap_rep1_peak_377	antiluxR_deltaluxR_rep1_peak_291
CP000789.1	1497981	1498483	503	1498247	189506	18953.6	89.1723	18950.7	antiluxR_WT_rep1_peak_111	VIBHAR_01493,VIBHAR_01494	VIBHAR_01493		hypothetical protein	1497965	1498087	+	282	VIBHAR_01494		arsenic resistance operon repressor	1498288	1498650	+	41	antiluxR_deltacap_rep1_peak_161	None
CP000790.1	323046	323550	505	323279	175012	17504.2	89.0343	17501.3	antiluxR_WT_rep1_peak_319	VIBHAR_05088,VIBHAR_05089	VIBHAR_05088		mechanosensitive ion channel protein MscS	322007	323206	-	73	VIBHAR_00338		ATP-dependent RNA helicase RhlB	323285	324598	+	6	antiluxR_deltacap_rep1_peak_447	None
CP000790.1	853944	854405	462	854180	169850	16988	86.9805	16985.1	antiluxR_WT_rep1_peak_362	VIBHAR_05645	VIBHAR_05644		N-acetyltransferase GCN5	853433	853870	+	747	VIBHAR_05645		DDE endonuclease	854267	855352	+	87	antiluxR_deltacap_rep1_peak_506	None
CP000790.1	1801402	1801947	546	1801691	148150	14817.9	73.7287	14815	antiluxR_WT_rep1_peak_430	VIBHAR_06665	VIBHAR_01788		hypothetical protein	1801311	1801568	+	380	VIBHAR_06665		polysaccharide export protein Wza	1801787	1802908	+	96	antiluxR_deltacap_rep1_peak_594	antiluxR_deltaluxR_rep1_peak_436
CP000789.1	83967	84742	776	84197	183384	18341.4	68.8522	18338.4	antiluxR_WT_rep1_peak_4	VIBHAR_00081,VIBHAR_00082	VIBHAR_00081		nuclease	81056	84004	-	193	VIBHAR_04820		glycogen debranching enzyme	82177	84225	-	28	antiluxR_deltacap_rep1_peak_6	antiluxR_deltaluxR_rep1_peak_6
CP000789.1	2152884	2153377	494	2153124	113217	11324.5	63.6137	11321.7	antiluxR_WT_rep1_peak_163	VIBHAR_02152,VIBHAR_02153	VIBHAR_02152		transposase	2152015	2152935	-	189	VIBHAR_02153		hypothetical protein	2153263	2154450	+	139	antiluxR_deltacap_rep1_peak_231	antiluxR_deltaluxR_rep1_peak_219
CP000790.1	1310451	1311452	1002	1311177	102154	10218.2	58.824	10215.4	antiluxR_WT_rep1_peak_392	VIBHAR_06128,VIBHAR_06129	VIBHAR_01303		RNA-directed DNA polymerase	1311165	1311416	+	12	VIBHAR_06129		membrane protein	1311392	1311640	+	215	antiluxR_deltacap_rep1_peak_547	None
CP000790.1	1174877	1175307	431	1175094	98707	9873.58	57.3127	9870.79	antiluxR_WT_rep1_peak_382	VIBHAR_05987,VIBHAR_05988	VIBHAR_05987		transposase	1174528	1174929	+	566	VIBHAR_05988		transposase	1175245	1175520	+	151	antiluxR_deltacap_rep1_peak_533	None
CP000789.1	2630175	2630636	462	2630378	97037	9706.48	56.5765	9703.71	antiluxR_WT_rep1_peak_203	VIBHAR_02616,VIBHAR_02617	VIBHAR_02616		transposase	2629444	2630193	+	934	VIBHAR_02617		transcriptional regulator	2630465	2631412	+	87	antiluxR_deltacap_rep1_peak_285	antiluxR_deltaluxR_rep1_peak_246
CP000790.1	1381902	1382351	450	1382112	90945	9097.31	53.8717	9094.54	antiluxR_WT_rep1_peak_398	VIBHAR_06203	VIBHAR_01367		hydrolase	1381313	1381792	-	320	VIBHAR_06203		exonuclease	1381455	1383464	-	1352	antiluxR_deltacap_rep1_peak_555	None
CP000789.1	1221597	1222034	438	1221823	108841	10886.9	51.3382	10884.1	antiluxR_WT_rep1_peak_96	VIBHAR_01204,VIBHAR_01205	VIBHAR_06042		MFS transporter	1221359	1222291	+	464	VIBHAR_01205		PTS trehalose transporter subunit IIBC	1221915	1223321	+	92	antiluxR_deltacap_rep1_peak_137	None
CP000790.1	1661581	1662036	456	1661805	84482	8451.04	50.4113	8448.29	antiluxR_WT_rep1_peak_419	VIBHAR_06505,VIBHAR_06504,VIBHAR_06506	VIBHAR_06505		hypothetical protein	1661054	1661653	-	152	VIBHAR_06506		hypothetical protein	1661863	1662054	-	249	antiluxR_deltacap_rep1_peak_578	antiluxR_deltaluxR_rep1_peak_427
CP000789.1	1919775	1920221	447	1920022	78201	7822.89	48.0978	7820.16	antiluxR_WT_rep1_peak_145	VIBHAR_01910	VIBHAR_01909		septum formation initiator	1918422	1919690	-	332	VIBHAR_06799		hypothetical protein	1920566	1920853	+	544	antiluxR_deltacap_rep1_peak_205	None
CP000790.1	1361830	1362370	541	1362058	72977	7300.47	45.6797	7297.75	antiluxR_WT_rep1_peak_395	VIBHAR_06182	VIBHAR_01353	sdhA	succinate dehydrogenase flavoprotein subunit	1361912	1363678	+	146	VIBHAR_06182		transposase	1362366	1362647	+	308	antiluxR_deltacap_rep1_peak_552	None
CP000789.1	3653331	3653774	444	3653546	91188	9121.63	45.531	9118.86	antiluxR_WT_rep1_peak_286	VIBHAR_03619,VIBHAR_03620	VIBHAR_03619		HD family phosphohydrolase	3652241	3653491	-	55	VIBHAR_03620		LacI family transcriptional regulator	3653631	3654629	-	1083	antiluxR_deltacap_rep1_peak_403	None
CP000789.1	2447872	2448326	455	2448113	66663	6669.01	42.7114	6666.31	antiluxR_WT_rep1_peak_187	VIBHAR_02433	VIBHAR_02432		hypothetical protein	2447549	2447710	+	564	VIBHAR_02433		hypothetical protein	2448175	2448402	+	62	antiluxR_deltacap_rep1_peak_266	None
CP000789.1	1646434	1646916	483	1646660	64350	6437.79	41.6108	6435.1	antiluxR_WT_rep1_peak_121	VIBHAR_01637	VIBHAR_06493		nitrate reductase	1646359	1646901	+	301	VIBHAR_01637		EAL domain-containing protein	1646705	1647418	+	45	antiluxR_deltacap_rep1_peak_177	antiluxR_deltaluxR_rep1_peak_168
CP000789.1	2030422	2030870	449	2030647	62603	6263.02	40.7738	6260.33	antiluxR_WT_rep1_peak_151	VIBHAR_02037,VIBHAR_02038	VIBHAR_02037		transporter	2030174	2030551	+	473	VIBHAR_02038		alkaline phosphatase	2030838	2032511	+	191	antiluxR_deltacap_rep1_peak_216	None
CP000789.1	3302984	3303436	453	3303204	70675	7070.3	38.9769	7067.59	antiluxR_WT_rep1_peak_259	VIBHAR_03277	VIBHAR_03277		ribosomal RNA large subunit methyltransferase G	3303111	3304268	+	93	VIBHAR_03278		hypothetical protein	3304287	3304877	+	1083	antiluxR_deltacap_rep1_peak_365	antiluxR_deltaluxR_rep1_peak_282
CP000790.1	68971	69583	613	69199	60413	6044.01	36.0007	6041.33	antiluxR_WT_rep1_peak_298	VIBHAR_04807,VIBHAR_04808,VIBHAR_04809	VIBHAR_00070		ABC transporter ATP-binding protein	69186	71105	+	13	VIBHAR_04808		hypothetical protein	69243	69422	+	44	antiluxR_deltacap_rep1_peak_421	antiluxR_deltaluxR_rep1_peak_319
CP000789.1	2685096	2685531	436	2685308	52669	5269.64	35.9222	5266.98	antiluxR_WT_rep1_peak_211	VIBHAR_02665	VIBHAR_02664		amino acid acetyltransferase	2684357	2685061	-	247	VIBHAR_02665	ushA	bifunctional metallophosphatase/5'-nucleotidase	2685410	2687146	+	102	antiluxR_deltacap_rep1_peak_295	None
CP000790.1	1834953	1835389	437	1835159	55706	5573.32	35.2877	5570.66	antiluxR_WT_rep1_peak_433	VIBHAR_06699,VIBHAR_06700	VIBHAR_06699		diguanylate cyclase	1833732	1835090	-	69	VIBHAR_06700		alkylated DNA repair protein	1835230	1835838	+	71	antiluxR_deltacap_rep1_peak_597	antiluxR_deltaluxR_rep1_peak_438
CP000790.1	1027805	1028247	443	1028066	47227	4725.37	33.1864	4722.74	antiluxR_WT_rep1_peak_376	VIBHAR_05843,VIBHAR_05844	VIBHAR_05843		transcriptional regulator	1027026	1027937	-	129	VIBHAR_05844		hypothetical protein	1028119	1028238	-	172	antiluxR_deltacap_rep1_peak_525	None
CP000790.1	1990060	1990581	522	1990272	52546	5257.3	32.876	5254.65	antiluxR_WT_rep1_peak_440	VIBHAR_06888	VIBHAR_01998		hypothetical protein	1990150	1990743	+	122	VIBHAR_06889		hypothetical protein	1990647	1990856	+	375	antiluxR_deltacap_rep1_peak_611	antiluxR_deltaluxR_rep1_peak_449
CP000789.1	3658912	3659376	465	3659132	61490	6151.69	32.4135	6149.01	antiluxR_WT_rep1_peak_287	VIBHAR_03625,VIBHAR_03626	VIBHAR_03625		PTS sugar transporter subunit IIB	3658621	3658926	-	206	VIBHAR_03626		dehydrogenase	3659175	3660458	+	43	antiluxR_deltacap_rep1_peak_404	antiluxR_deltaluxR_rep1_peak_306
CP000790.1	405941	406366	426	406161	44336	4436.31	30.9367	4433.69	antiluxR_WT_rep1_peak_331	VIBHAR_05162	VIBHAR_00420	atpC	ATP synthase epsilon chain	404631	405053	-	1108	VIBHAR_00421		ATP synthase subunit beta	405072	406475	-	314	antiluxR_deltacap_rep1_peak_459	antiluxR_deltaluxR_rep1_peak_347
CP000789.1	1794245	1794706	462	1794452	41258	4128.44	30.1095	4125.83	antiluxR_WT_rep1_peak_133	VIBHAR_01781	VIBHAR_06657		hypothetical protein	1794345	1795325	+	107	VIBHAR_06658		hypothetical protein	1795383	1795682	-	1230	antiluxR_deltacap_rep1_peak_193	antiluxR_deltaluxR_rep1_peak_191
CP000789.1	486933	487417	485	487215	66466	6649.39	29.832	6646.69	antiluxR_WT_rep1_peak_33	VIBHAR_00506,VIBHAR_00507	VIBHAR_05233		AraC family transcriptional regulator	486560	487168	-	47	VIBHAR_00507		transcriptional regulator	487235	488242	+	20	antiluxR_deltacap_rep1_peak_46	None
CP000789.1	1863781	1864164	384	1863961	36026	3605.23	27.335	3602.64	antiluxR_WT_rep1_peak_137	VIBHAR_01851,VIBHAR_01852	VIBHAR_06729		AraC family transcriptional regulator	1862944	1863810	-	151	VIBHAR_06730		hypothetical protein	1863978	1864223	+	17	antiluxR_deltacap_rep1_peak_197	None
CP000791.1	83255	83801	547	83524	35350	3537.68	26.9707	3535.1	antiluxR_WT_rep1_peak_484	VIBHAR_p08270,VIBHAR_p08271	VIBHAR_p08270		DNA polymerase V	82989	83396	-	128	VIBHAR_p08271		hypothetical protein	83694	83912	+	170	antiluxR_deltacap_rep1_peak_669	antiluxR_deltaluxR_rep1_peak_487
CP000789.1	2113972	2114622	651	2114382	34906	3493.27	26.7304	3490.7	antiluxR_WT_rep1_peak_159	VIBHAR_02109	VIBHAR_07038		hybrid sensor histidine kinase/response regulator	2112446	2114371	-	11	VIBHAR_07039		amino acid ABC transporter	2114440	2115195	+	58	antiluxR_deltacap_rep1_peak_225	None
CP000789.1	2129466	2129850	385	2129641	29911	2993.68	23.9791	2991.14	antiluxR_WT_rep1_peak_162	VIBHAR_02124	VIBHAR_02123		nucleoside-diphosphate sugar epimerase	2128424	2129119	-	522	VIBHAR_02124		protein/domain typically associated with flavoprotein oxygenase, DIM6/NTAB family protein	2129784	2130293	+	143	antiluxR_deltacap_rep1_peak_230	None
CP000789.1	178774	179171	398	178975	42132	4215.87	23.7437	4213.26	antiluxR_WT_rep1_peak_13	VIBHAR_00175,VIBHAR_00176	VIBHAR_00176		diguanylate cyclase	178950	180014	+	25	VIBHAR_04915	flgH	flagellar basal body L-ring protein	179417	180106	+	442	antiluxR_deltacap_rep1_peak_17	antiluxR_deltaluxR_rep1_peak_27
CP000790.1	170857	171307	451	171126	33795	3382.08	23.5302	3379.52	antiluxR_WT_rep1_peak_305	VIBHAR_04901,VIBHAR_04902	VIBHAR_04901		membrane protein	170225	170902	-	224	VIBHAR_04902		hemolysin	171164	171424	-	298	antiluxR_deltacap_rep1_peak_429	None
CP000790.1	1886856	1887249	394	1887055	36245	3627.09	23.1568	3624.51	antiluxR_WT_rep1_peak_435	VIBHAR_06755	VIBHAR_01875		acriflavin resistance protein	1886496	1887527	+	559	VIBHAR_01876		hemolysin secretion protein D	1887529	1888608	+	474	antiluxR_deltacap_rep1_peak_603	None
CP000789.1	3045649	3046032	384	3045839	29631	2965.67	22.8432	2963.13	antiluxR_WT_rep1_peak_238	VIBHAR_03023,VIBHAR_03024	VIBHAR_03023		chemotaxis protein	3044516	3045652	-	187	VIBHAR_03024		histidine phosphotransferase	3045791	3047140	-	1301	antiluxR_deltacap_rep1_peak_336	antiluxR_deltaluxR_rep1_peak_270
CP000790.1	262341	262759	419	262576	27825	2785.07	22.8011	2782.54	antiluxR_WT_rep1_peak_311	VIBHAR_05007	VIBHAR_05007		exonuclease	262257	264140	+	319	VIBHAR_00270		hypothetical protein	263781	264209	-	1633	antiluxR_deltacap_rep1_peak_436	antiluxR_deltaluxR_rep1_peak_335
CP000790.1	2143338	2143761	424	2143560	26296	2632.18	21.9253	2629.67	antiluxR_WT_rep1_peak_459	VIBHAR_07076,VIBHAR_07077	VIBHAR_07076		hypothetical protein	2143463	2143579	+	97	VIBHAR_07077		hypothetical protein	2143713	2144078	+	153	antiluxR_deltacap_rep1_peak_633	antiluxR_deltaluxR_rep1_peak_468
CP000789.1	2619491	2619856	366	2619677	25894	2591.92	21.6928	2589.41	antiluxR_WT_rep1_peak_199	VIBHAR_02605,VIBHAR_02606	VIBHAR_02605		DDE endonuclease	2618569	2619600	+	1108	VIBHAR_02606		thioredoxin-disulfide reductase	2619779	2620738	+	102	antiluxR_deltacap_rep1_peak_281	None
CP000789.1	3623042	3623422	381	3623231	35472	3549.85	21.5543	3547.27	antiluxR_WT_rep1_peak_284	VIBHAR_03573,VIBHAR_03574	VIBHAR_03573		glutathione synthase	3622328	3623278	+	903	VIBHAR_03574		hypothetical protein	3623402	3623971	+	171	antiluxR_deltacap_rep1_peak_399	None
CP000789.1	837992	838383	392	838192	37306	3733.22	21.155	3730.63	antiluxR_WT_rep1_peak_70	VIBHAR_00849	VIBHAR_00848		RNA polymerase sigma factor RpoD	835910	837772	-	420	VIBHAR_05625		hypothetical protein	838633	838743	-	551	antiluxR_deltacap_rep1_peak_99	None
CP000789.1	3274978	3275396	419	3275157	28951	2897.69	20.6484	2895.16	antiluxR_WT_rep1_peak_256	VIBHAR_03248,VIBHAR_03249	VIBHAR_03248		aminobenzoyl-glutamate transporter	3273532	3275100	-	57	VIBHAR_03249		hypothetical protein	3275347	3275472	-	315	antiluxR_deltacap_rep1_peak_362	None
CP000789.1	105410	105759	350	105590	29847	2987.34	20.3728	2984.8	antiluxR_WT_rep1_peak_5		VIBHAR_04837		type IV pilin	103743	104237	-	1353	VIBHAR_04838		serine/threonine transporter SstT	104504	105727	-	137	antiluxR_deltacap_rep1_peak_7	None
CP000790.1	636030	636415	386	636205	23403	2342.85	20.2358	2340.35	antiluxR_WT_rep1_peak_352	VIBHAR_05413	VIBHAR_05412		alcohol dehydrogenase	634761	635909	-	296	VIBHAR_05413		glutamine amidotransferase	636244	636894	-	689	antiluxR_deltacap_rep1_peak_490	None
CP000789.1	481822	482212	391	482005	31568	3159.45	20.1385	3156.89	antiluxR_WT_rep1_peak_32	VIBHAR_00501,VIBHAR_00503	VIBHAR_05227		dihydroorotase	480853	481881	-	124	VIBHAR_05228		hypothetical protein	482036	482200	-	195	antiluxR_deltacap_rep1_peak_45	antiluxR_deltaluxR_rep1_peak_67
CP000789.1	1910439	1910822	384	1910643	22503	2252.88	19.701	2250.39	antiluxR_WT_rep1_peak_143	VIBHAR_01899	VIBHAR_06786		hypothetical protein	1909794	1910156	-	487	VIBHAR_01899		hypothetical protein	1910553	1910723	-	80	antiluxR_deltacap_rep1_peak_204	antiluxR_deltaluxR_rep1_peak_201
CP000789.1	2490364	2490804	441	2490551	21741	2176.6	19.2438	2174.12	antiluxR_WT_rep1_peak_191	VIBHAR_02472,VIBHAR_02473	VIBHAR_02472		aerolysin	2488989	2490461	+	1562	VIBHAR_02473		chromosome partitioning protein ParA	2490645	2491313	+	94	antiluxR_deltacap_rep1_peak_272	antiluxR_deltaluxR_rep1_peak_240
CP000789.1	479709	480092	384	479897	37161	3718.7	19.16	3716.11	antiluxR_WT_rep1_peak_31	VIBHAR_00499	VIBHAR_05226		membrane protein	479832	480737	+	65	VIBHAR_00499		acid phosphatase	478570	480891	-	994	antiluxR_deltacap_rep1_peak_44	antiluxR_deltaluxR_rep1_peak_65
CP000789.1	1788674	1789256	583	1789072	21432	2145.75	19.0577	2143.27	antiluxR_WT_rep1_peak_132	VIBHAR_01777,VIBHAR_01778	VIBHAR_01778		restriction endonuclease subunit M	1789065	1790225	+	7	VIBHAR_06650		hypothetical protein	1789004	1789222	-	150	antiluxR_deltacap_rep1_peak_191	antiluxR_deltaluxR_rep1_peak_187
CP000790.1	1257169	1257577	409	1257369	20933	2095.82	18.7555	2093.35	antiluxR_WT_rep1_peak_389	VIBHAR_06094	VIBHAR_06093		histone acetyltransferase	1256592	1257140	-	229	VIBHAR_06094		acyl-CoA desaturase	1257434	1258558	+	65	antiluxR_deltacap_rep1_peak_543	antiluxR_deltaluxR_rep1_peak_402
CP000789.1	3143532	3143897	366	3143701	22928	2295.36	18.7328	2292.86	antiluxR_WT_rep1_peak_246	VIBHAR_03117	VIBHAR_03117		phosphohistidine phosphatase SixA	3143129	3143593	-	108	VIBHAR_03118		peptidase M16	3144034	3146748	+	333	antiluxR_deltacap_rep1_peak_346	None
CP000790.1	1040614	1040959	346	1040783	20895	2092	18.7322	2089.52	antiluxR_WT_rep1_peak_377		VIBHAR_05855		hypothetical protein	1039818	1040453	-	330	VIBHAR_05856		type VI secretion protein	1041040	1042344	+	257	antiluxR_deltacap_rep1_peak_526	None
CP000789.1	2034059	2034447	389	2034262	19289	1931.41	17.748	1928.95	antiluxR_WT_rep1_peak_152		VIBHAR_02039		phosphoribosylaminoimidazolesuccinocarboxamide synthase	2032606	2033709	-	553	VIBHAR_06938		beta-glucosidase	2033548	2034897	-	635	antiluxR_deltacap_rep1_peak_217	None
CP000789.1	1385678	1386792	1115	1386598	20783	2080.78	17.6309	2078.3	antiluxR_WT_rep1_peak_107	VIBHAR_01371,VIBHAR_01372,VIBHAR_01373	VIBHAR_01372		hypothetical protein	1385734	1386540	-	58	VIBHAR_06205		transposase	1385416	1386609	-	11	antiluxR_deltacap_rep1_peak_152	None
CP000789.1	2053880	2054234	355	2054054	16364	1638.85	15.9034	1636.42	antiluxR_WT_rep1_peak_155	VIBHAR_02061,VIBHAR_02062	VIBHAR_02061		transcriptional regulator	2053232	2053927	-	127	VIBHAR_02062		hypothetical protein	2054082	2054765	-	711	antiluxR_deltacap_rep1_peak_220	None
CP000789.1	1623002	1623361	360	1623181	16745	1676.97	15.8592	1674.54	antiluxR_WT_rep1_peak_118	VIBHAR_01613,VIBHAR_01614	VIBHAR_01613		tol-pal system protein YbgF	1622449	1623015	+	732	VIBHAR_06464		ABC transporter	1622512	1623306	-	125	antiluxR_deltacap_rep1_peak_174	None
CP000790.1	2097332	2097688	357	2097522	20344	2036.89	15.6881	2034.42	antiluxR_WT_rep1_peak_455	VIBHAR_07021,VIBHAR_07022	VIBHAR_07021		hypothetical protein	2097017	2097403	+	505	VIBHAR_07022		chemotaxis protein	2097579	2099240	+	57	antiluxR_deltacap_rep1_peak_629	None
CP000790.1	607492	607867	376	607674	15312	1533.64	15.2214	1531.22	antiluxR_WT_rep1_peak_349	VIBHAR_05380	VIBHAR_00621	ompR	DNA-binding response regulator	606922	607641	+	752	VIBHAR_00622	envZ	two-component sensor histidine kinase	607767	609059	+	93	antiluxR_deltacap_rep1_peak_486	None
CP000789.1	1905315	1905655	341	1905472	15158	1518.24	15.1206	1515.82	antiluxR_WT_rep1_peak_142	VIBHAR_01892,VIBHAR_01893	VIBHAR_01892		hypothetical protein	1905069	1905368	-	104	VIBHAR_01893		hypothetical protein	1905569	1905802	-	330	antiluxR_deltacap_rep1_peak_203	None
CP000790.1	1603090	1603449	360	1603264	14922	1494.63	14.9656	1492.21	antiluxR_WT_rep1_peak_413	VIBHAR_06446	VIBHAR_01591		alpha-L-glutamate ligase-like protein	1601660	1602628	-	636	VIBHAR_06446		hypothetical protein	1600648	1603527	-	263	antiluxR_deltacap_rep1_peak_572	antiluxR_deltaluxR_rep1_peak_423
CP000790.1	710316	710654	339	710489	14522	1454.68	14.7021	1452.27	antiluxR_WT_rep1_peak_356	VIBHAR_05500,VIBHAR_05501	VIBHAR_00718		transposase	709196	710221	-	268	VIBHAR_05501		aldehyde dehydrogenase	710492	711952	+	3	antiluxR_deltacap_rep1_peak_496	None
CP000789.1	1036797	1037161	365	1036972	19058	1908.35	14.6012	1905.89	antiluxR_WT_rep1_peak_81	VIBHAR_01029,VIBHAR_01030	VIBHAR_01029		exopolyphosphatase	1035313	1036818	-	154	VIBHAR_05852		type VI secretion protein	1036464	1037789	-	817	antiluxR_deltacap_rep1_peak_116	antiluxR_deltaluxR_rep1_peak_123
CP000789.1	2211617	2211968	352	2211786	14114	1413.84	14.4309	1411.44	antiluxR_WT_rep1_peak_168	VIBHAR_02212,VIBHAR_02211	VIBHAR_02212		hybrid sensor histidine kinase/response regulator	2208480	2211644	-	142	VIBHAR_02213		diguanylate cyclase	2212093	2213631	+	307	antiluxR_deltacap_rep1_peak_238	None
CP000789.1	2319924	2320266	343	2320107	13271	1329.59	13.8651	1327.2	antiluxR_WT_rep1_peak_175	VIBHAR_02328,VIBHAR_02329	VIBHAR_02328		hypothetical protein	2319668	2319991	-	116	VIBHAR_02329		hypothetical protein	2320107	2320418	-	311	antiluxR_deltacap_rep1_peak_248	None
CP000789.1	2631532	2631874	343	2631702	12849	1287.37	13.5784	1284.99	antiluxR_WT_rep1_peak_204		VIBHAR_02617		transcriptional regulator	2630465	2631412	+	1237	VIBHAR_02618		transcriptional regulator	2631996	2632976	+	294	antiluxR_deltacap_rep1_peak_286	antiluxR_deltaluxR_rep1_peak_247
CP000789.1	3057835	3058226	392	3058025	12804	1282.83	13.5474	1280.44	antiluxR_WT_rep1_peak_240	VIBHAR_03033	VIBHAR_03033		membrane protein	3056730	3057905	-	120	VIBHAR_03034		hypothetical protein	3058409	3058708	-	683	antiluxR_deltacap_rep1_peak_338	None
CP000790.1	1634933	1635266	334	1635089	11737	1176.11	12.8111	1173.74	antiluxR_WT_rep1_peak_417	VIBHAR_06479	VIBHAR_01627		integrase	1635037	1635909	+	52	VIBHAR_06479		hypothetical protein	1635239	1635673	+	150	antiluxR_deltacap_rep1_peak_576	antiluxR_deltaluxR_rep1_peak_425
CP000791.1	73589	74798	1210	74252	11737	1176.11	12.8111	1173.74	antiluxR_WT_rep1_peak_482	VIBHAR_p08263,VIBHAR_p08264,VIBHAR_p08265	VIBHAR_00075		transcriptional regulator Crp	74206	74838	+	46	VIBHAR_04812		LacI family transcriptional regulator	73409	74416	-	164	antiluxR_deltacap_rep1_peak_666	antiluxR_deltaluxR_rep1_peak_487
CP000789.1	3374302	3374651	350	3374478	15145	1516.97	12.7058	1514.55	antiluxR_WT_rep1_peak_262	VIBHAR_03338,VIBHAR_03339	VIBHAR_03338	ebgC	beta-D-galactosidase subunit beta	3373895	3374344	+	583	VIBHAR_03339		amino acid permease	3374560	3375990	+	82	antiluxR_deltacap_rep1_peak_372	None
CP000789.1	2567015	2567409	395	2567216	11394	1141.79	12.5708	1139.43	antiluxR_WT_rep1_peak_197	VIBHAR_02542	VIBHAR_02542		HD family phosphohydrolase	2565897	2567108	-	108	VIBHAR_02543		sensor domain-containing phosphodiesterase	2567779	2569275	+	563	antiluxR_deltacap_rep1_peak_278	None
CP000789.1	3104996	3105337	342	3105155	12473	1249.69	12.5364	1247.3	antiluxR_WT_rep1_peak_243	VIBHAR_03080,VIBHAR_03081	VIBHAR_03080		hypothetical protein	3104452	3105108	-	47	VIBHAR_03081		hypothetical protein	3105137	3106414	-	1259	antiluxR_deltacap_rep1_peak_343	None
CP000789.1	3271800	3272537	738	3272060	13358	1338.29	12.4213	1335.9	antiluxR_WT_rep1_peak_255	VIBHAR_03244,VIBHAR_03245	VIBHAR_03244		acetyltransferase	3271353	3271838	-	222	VIBHAR_03246		hypothetical protein	3272696	3272989	+	636	antiluxR_deltacap_rep1_peak_361	antiluxR_deltaluxR_rep1_peak_280,antiluxR_deltaluxR_rep1_peak_281
CP000789.1	1449164	1449505	342	1449332	12233	1225.78	12.2656	1223.4	antiluxR_WT_rep1_peak_109	VIBHAR_01430	VIBHAR_01430		2-succinyl-6-hydroxy-2,4-cyclohexadiene-1-carboxylate synthase	1449077	1449871	+	255	VIBHAR_06266		hypothetical protein	1448905	1449441	-	109	antiluxR_deltacap_rep1_peak_156	None
CP000789.1	2777360	2777695	336	2777528	10607	1063.09	12.0128	1060.74	antiluxR_WT_rep1_peak_217	VIBHAR_02754	VIBHAR_02753		23S rRNA pseudouridylate synthase B	2776314	2777252	-	276	VIBHAR_02754		calcium-binding protein	2777598	2778308	+	70	antiluxR_deltacap_rep1_peak_302	None
CP000790.1	167641	167981	341	167816	11639	1166.3	11.6348	1163.93	antiluxR_WT_rep1_peak_304	VIBHAR_04899	VIBHAR_00164		hybrid sensor histidine kinase/response regulator	164029	167562	-	254	VIBHAR_00165		hypothetical protein	168621	169025	+	805	antiluxR_deltacap_rep1_peak_428	None
CP000789.1	2540164	2540482	319	2540313	10080	1010.35	11.6331	1008.01	antiluxR_WT_rep1_peak_195	VIBHAR_02517	VIBHAR_02516		exonuclease	2538705	2539235	-	1078	VIBHAR_02517		diguanylate cyclase	2539318	2540931	-	618	antiluxR_deltacap_rep1_peak_276	None
CP000789.1	3568196	3568564	369	3568369	13237	1326.16	11.5368	1323.77	antiluxR_WT_rep1_peak_278	VIBHAR_03518	VIBHAR_03517		RNA polymerase sigma factor RpoS	3566747	3567733	-	636	VIBHAR_03518		membrane protein	3567814	3568737	-	368	antiluxR_deltacap_rep1_peak_393	antiluxR_deltaluxR_rep1_peak_301
CP000789.1	2480500	2480818	319	2480645	9538	956.202	11.2378	953.871	antiluxR_WT_rep1_peak_189	VIBHAR_02463,VIBHAR_02464	VIBHAR_02463		DDE endonuclease	2479481	2480509	+	1164	VIBHAR_02464		hypothetical protein	2480749	2482686	+	104	antiluxR_deltacap_rep1_peak_270	None
CP000790.1	877009	877341	333	877171	9307	933.081	11.0673	930.755	antiluxR_WT_rep1_peak_364	VIBHAR_05667	VIBHAR_00884		cytochrome b	876281	877546	+	890	VIBHAR_00885		cytochrome c	877543	878280	+	372	antiluxR_deltacap_rep1_peak_509	None
CP000789.1	1659706	1660066	361	1659888	9255	927.847	11.0285	925.522	antiluxR_WT_rep1_peak_123	VIBHAR_01651,VIBHAR_01652	VIBHAR_01651		hypothetical protein	1659529	1660017	+	359	VIBHAR_01652		hypothetical protein	1660037	1662772	+	149	antiluxR_deltacap_rep1_peak_179	antiluxR_deltaluxR_rep1_peak_175
CP000789.1	1756214	1756820	607	1756656	8973	899.715	10.8193	897.395	antiluxR_WT_rep1_peak_129	VIBHAR_01749,VIBHAR_01750	VIBHAR_06607		hypothetical protein	1756350	1756508	+	306	VIBHAR_01750		hypothetical protein	1756718	1756924	+	62	antiluxR_deltacap_rep1_peak_187	antiluxR_deltaluxR_rep1_peak_184
CP000789.1	3498488	3499108	621	3498945	11947	1197.16	10.8065	1194.79	antiluxR_WT_rep1_peak_274	VIBHAR_03445,VIBHAR_03446	VIBHAR_03445		sugar fermentation stimulation protein SfsA	3498249	3498965	+	696	VIBHAR_03446	dksA	RNA polymerase-binding protein DksA	3499102	3499548	+	157	antiluxR_deltacap_rep1_peak_386	None
CP000790.1	315841	316188	348	316022	9935	995.914	10.7662	993.577	antiluxR_WT_rep1_peak_317	VIBHAR_05081,VIBHAR_05082	VIBHAR_05082		oxalate:formate antiporter	315981	317195	+	41	VIBHAR_00332	fre	NAD(P)H-flavin reductase	317314	318027	-	2005	antiluxR_deltacap_rep1_peak_444	None
CP000791.1	19376	19947	572	19770	8829	885.217	10.7108	882.9	antiluxR_WT_rep1_peak_469	VIBHAR_p08188,VIBHAR_p08189	VIBHAR_04750		oxidoreductase	19538	20446	+	232	VIBHAR_00021	rpsR	30S ribosomal protein S18	19559	19786	-	16	antiluxR_deltacap_rep1_peak_646	antiluxR_deltaluxR_rep1_peak_477
CP000789.1	510522	510846	325	510684	14575	1459.96	10.6914	1457.55	antiluxR_WT_rep1_peak_37	VIBHAR_00529,VIBHAR_00530	VIBHAR_05263		hypothetical protein	509842	511410	+	842	VIBHAR_00530		hypothetical protein	510792	511391	+	108	antiluxR_deltacap_rep1_peak_51	antiluxR_deltaluxR_rep1_peak_72
CP000790.1	1158692	1158997	306	1158855	8540	856.406	10.4938	854.095	antiluxR_WT_rep1_peak_381	VIBHAR_05968,VIBHAR_05969,VIBHAR_05970	VIBHAR_05969		hypothetical protein	1158697	1158840	-	15	VIBHAR_01142		tRNA-specific adenosine deaminase	1159171	1159665	+	316	antiluxR_deltacap_rep1_peak_531	None
CP000790.1	1376356	1376907	552	1376741	8326	834.962	10.331	832.656	antiluxR_WT_rep1_peak_396	VIBHAR_06196,VIBHAR_06197	VIBHAR_06196		pilus assembly protein CpaC	1375323	1376693	-	48	VIBHAR_06197		pilus assembly protein CpaB	1376693	1377517	-	776	antiluxR_deltacap_rep1_peak_553	None
CP000790.1	53233	53565	333	53392	9701	972.458	10.2691	970.124	antiluxR_WT_rep1_peak_296	VIBHAR_04788,VIBHAR_04789	VIBHAR_04788		hypothetical protein	53163	53279	-	113	VIBHAR_p08233		hypothetical protein	53129	53581	-	189	antiluxR_deltacap_rep1_peak_418	antiluxR_deltaluxR_rep1_peak_316
CP000791.1	47314	47672	359	47487	8245	826.831	10.269	824.527	antiluxR_WT_rep1_peak_476	VIBHAR_p08223	VIBHAR_00046		transcriptional regulator aphA	47235	47840	+	252	VIBHAR_p08223		hypothetical protein	47031	47510	-	23	antiluxR_deltacap_rep1_peak_653	antiluxR_deltaluxR_rep1_peak_483
CP000789.1	187024	187327	304	187181	7952	797.532	10.0443	795.235	antiluxR_WT_rep1_peak_15	VIBHAR_00186,VIBHAR_00187	VIBHAR_00186		hypothetical protein	187051	187194	+	130	VIBHAR_00187		transposase	187245	187733	+	64	antiluxR_deltacap_rep1_peak_19	None
CP000790.1	1645541	1645872	332	1645720	7732	775.492	9.87376	773.201	antiluxR_WT_rep1_peak_418	VIBHAR_06491	VIBHAR_06491		hypothetical protein	1645587	1645823	+	133	VIBHAR_06492		hypothetical protein	1645979	1646356	+	259	antiluxR_deltacap_rep1_peak_577	None
CP000789.1	2491297	2491603	307	2491451	7602	762.546	9.773	760.259	antiluxR_WT_rep1_peak_192	VIBHAR_02473,VIBHAR_02474	VIBHAR_02473		chromosome partitioning protein ParA	2490645	2491313	+	806	VIBHAR_02474		aerolysin	2491598	2493067	+	147	antiluxR_deltacap_rep1_peak_273	None
CP000789.1	3421916	3422431	516	3422256	9406	942.957	9.75892	940.628	antiluxR_WT_rep1_peak_270	VIBHAR_03386,VIBHAR_03387	VIBHAR_03387		c-di-GMP phosphodiesterase A	3422187	3424226	+	69	VIBHAR_03388		protease	3424376	3425389	+	2120	antiluxR_deltacap_rep1_peak_381	None
CP000790.1	2177990	2178419	430	2178228	8965	898.882	9.71423	896.563	antiluxR_WT_rep1_peak_463	VIBHAR_07107	VIBHAR_07107		hypothetical protein	2177956	2178123	-	105	VIBHAR_07108		AsnC family transcriptional regulator	2178437	2178922	+	209	antiluxR_deltacap_rep1_peak_638	None
CP000789.1	3387395	3387702	308	3387546	9038	906.149	9.63778	903.829	antiluxR_WT_rep1_peak_265	VIBHAR_03353	VIBHAR_03352		hypothetical protein	3386564	3387040	-	506	VIBHAR_03353		pilus assembly protein CpaC	3387037	3388386	-	840	antiluxR_deltacap_rep1_peak_376	None
CP000789.1	1870485	1870821	337	1870648	7315	733.877	9.54825	731.598	antiluxR_WT_rep1_peak_139	VIBHAR_01857,VIBHAR_01858	VIBHAR_06738		agmatinase	1870458	1871378	+	190	VIBHAR_01858		alpha-galactosidase	1870782	1872521	+	134	antiluxR_deltacap_rep1_peak_199	None
CP000789.1	231443	231760	318	231600	11272	1129.65	9.41655	1127.29	antiluxR_WT_rep1_peak_17	VIBHAR_00227	VIBHAR_00227		50S ribosomal protein L10	231021	231557	-	43	VIBHAR_04976	fliI	ATP synthase	231931	233283	+	331	antiluxR_deltacap_rep1_peak_25	antiluxR_deltaluxR_rep1_peak_35
CP000789.1	3118125	3118467	343	3118308	7229	725.231	9.41297	722.954	antiluxR_WT_rep1_peak_244	VIBHAR_03095	VIBHAR_03094		hypothetical protein	3117597	3117848	+	711	VIBHAR_03095		amidophosphoribosyltransferase	3117898	3119412	-	1104	antiluxR_deltacap_rep1_peak_344	None
CP000790.1	1538098	1538439	342	1538274	7348	737.122	9.29404	734.841	antiluxR_WT_rep1_peak_408	VIBHAR_06365	VIBHAR_06365		hemolysin D	1536798	1538531	+	1476	VIBHAR_06366		cation transporter	1538534	1541713	+	260	antiluxR_deltacap_rep1_peak_566	antiluxR_deltaluxR_rep1_peak_421
CP000789.1	1665195	1665501	307	1665339	6877	689.98	9.19949	687.713	antiluxR_WT_rep1_peak_125	VIBHAR_01655,VIBHAR_01656,VIBHAR_01657	VIBHAR_01656		hypothetical protein	1665241	1665345	+	98	VIBHAR_01657		hypothetical protein	1665440	1665613	+	101	antiluxR_deltacap_rep1_peak_181	None
CP000789.1	2398976	2399273	298	2399126	6790	681.288	9.12974	679.025	antiluxR_WT_rep1_peak_180	VIBHAR_02391,VIBHAR_02392	VIBHAR_02391		hypothetical protein	2398838	2399008	-	118	VIBHAR_02392		histone acetyltransferase	2399183	2399665	-	539	antiluxR_deltacap_rep1_peak_256	None
CP000789.1	2259312	2259613	302	2259461	6761	678.398	9.10649	676.135	antiluxR_WT_rep1_peak_170	VIBHAR_02262	VIBHAR_02261		molybdenum cofactor guanylyltransferase	2258480	2259067	-	394	VIBHAR_02262		ABC transporter ATP-binding protein	2259045	2259764	-	303	antiluxR_deltacap_rep1_peak_243	None
CP000790.1	997404	997698	295	997555	6761	678.398	9.10649	676.135	antiluxR_WT_rep1_peak_374	VIBHAR_05807,VIBHAR_05808,VIBHAR_05809	VIBHAR_05808		hypothetical protein	997461	997565	+	94	VIBHAR_05809		membrane protein	997653	998249	+	98	antiluxR_deltacap_rep1_peak_523	None
CP000789.1	1585175	1585475	301	1585324	6886	690.873	9.01555	688.606	antiluxR_WT_rep1_peak_114	VIBHAR_01576,VIBHAR_01577	VIBHAR_01577		2-succinyl-6-hydroxy-2,4-cyclohexadiene-1-carboxylate synthase	1585318	1586121	+	6	VIBHAR_06424		SAM-dependent methyltransferase	1584683	1585387	-	63	antiluxR_deltacap_rep1_peak_169	None
CP000790.1	1622264	1622582	319	1622412	6598	662.081	8.97473	659.823	antiluxR_WT_rep1_peak_414	VIBHAR_06463,VIBHAR_06464	VIBHAR_01612		hypothetical protein	1622241	1622399	-	13	VIBHAR_01613		tol-pal system protein YbgF	1622449	1623015	+	37	antiluxR_deltacap_rep1_peak_573	None
CP000790.1	1971303	1971686	384	1971492	6633	665.598	8.9101	663.339	antiluxR_WT_rep1_peak_438	VIBHAR_06862	VIBHAR_01970		hypothetical protein	1971284	1971601	+	208	VIBHAR_01971		hypothetical protein	1971571	1971675	-	183	antiluxR_deltacap_rep1_peak_606	antiluxR_deltaluxR_rep1_peak_447
CP000789.1	1048224	1048536	313	1048379	7601	762.412	8.82897	760.125	antiluxR_WT_rep1_peak_82	VIBHAR_01040	VIBHAR_01039		peroxidase	1047581	1048189	-	190	VIBHAR_01040		LysR family transcriptional regulator	1048390	1049295	+	11	antiluxR_deltacap_rep1_peak_117	None
CP000789.1	2272905	2273345	441	2273203	6303	632.607	8.73448	630.359	antiluxR_WT_rep1_peak_171	VIBHAR_02273,VIBHAR_02274	VIBHAR_02273		hypothetical protein	2272347	2272970	+	856	VIBHAR_02274		(Fe-S)-binding protein	2273281	2274942	+	78	antiluxR_deltacap_rep1_peak_244	antiluxR_deltaluxR_rep1_peak_225
CP000790.1	172284	172682	399	172478	7304	732.763	8.67602	730.484	antiluxR_WT_rep1_peak_306	VIBHAR_04904,VIBHAR_04905	VIBHAR_04903		DNA mismatch repair protein MutT	171653	172171	+	825	VIBHAR_04904		hypothetical protein	172416	172529	-	51	antiluxR_deltacap_rep1_peak_430	None
CP000790.1	2077046	2077407	362	2077202	7076	709.97	8.50305	707.698	antiluxR_WT_rep1_peak_453	VIBHAR_06993,VIBHAR_06995,VIBHAR_06994	VIBHAR_06993		aldehyde-activating protein	2076673	2077068	-	134	VIBHAR_06994		membrane protein	2077287	2077895	+	85	antiluxR_deltacap_rep1_peak_626	antiluxR_deltaluxR_rep1_peak_462
CP000789.1	3086013	3086313	301	3086167	6003	602.571	8.48647	600.334	antiluxR_WT_rep1_peak_241	VIBHAR_03064,VIBHAR_03063	VIBHAR_03062		mechanosensitive ion channel protein MscS	3084156	3085847	-	320	VIBHAR_03063		glutamate decarboxylase	3086216	3087610	+	49	antiluxR_deltacap_rep1_peak_340	antiluxR_deltaluxR_rep1_peak_273
CP000789.1	682417	682823	407	682609	5966	598.845	8.45547	596.609	antiluxR_WT_rep1_peak_53	VIBHAR_00693	VIBHAR_05467		cytochrome c553	681885	682274	-	335	VIBHAR_05468		hypothetical protein	682648	682758	+	39	antiluxR_deltacap_rep1_peak_75	antiluxR_deltaluxR_rep1_peak_92
CP000789.1	3289978	3290288	311	3290133	7086	710.967	8.44596	708.695	antiluxR_WT_rep1_peak_258	VIBHAR_03264,VIBHAR_03263,VIBHAR_03265	VIBHAR_03264		DNA polymerase IV	3288935	3290053	-	80	VIBHAR_03265		diguanylate cyclase response regulator	3290174	3291385	+	41	antiluxR_deltacap_rep1_peak_364	None
CP000789.1	46871	47306	436	47031	8311	833.42	8.30868	831.115	antiluxR_WT_rep1_peak_2	VIBHAR_00046	VIBHAR_04783		hypothetical protein	47017	47175	+	14	VIBHAR_p08222		glutamine amidotransferase	46387	47034	-	3	antiluxR_deltacap_rep1_peak_3	None
CP000789.1	2675460	2675772	313	2675614	5670	569.266	8.20746	567.041	antiluxR_WT_rep1_peak_209	VIBHAR_02655	VIBHAR_02654		Bcr/CflA family multidrug efflux MFS transporter	2674024	2675226	-	388	VIBHAR_02655		16S rRNA pseudouridine(516) synthase	2675694	2676395	-	781	antiluxR_deltacap_rep1_peak_292	None
CP000790.1	685745	686051	307	685899	5615	563.766	8.16096	561.543	antiluxR_WT_rep1_peak_355	VIBHAR_05473	VIBHAR_05472		hypothetical protein	684865	685344	-	555	VIBHAR_05473		transcriptional regulator	685556	686158	-	259	antiluxR_deltacap_rep1_peak_495	None
CP000789.1	1264130	1264446	317	1264287	6595	661.769	8.10326	659.511	antiluxR_WT_rep1_peak_98	VIBHAR_01255	VIBHAR_01255		hypothetical protein	1264122	1264226	-	61	VIBHAR_06100		hypothetical protein	1264426	1264533	+	139	antiluxR_deltacap_rep1_peak_139	None
CP000790.1	550946	551246	301	551087	5515	553.722	8.07571	551.502	antiluxR_WT_rep1_peak_345	VIBHAR_05317	VIBHAR_00568		hypothetical protein	550919	551041	-	46	VIBHAR_05317		hypothetical protein	550676	551446	-	359	antiluxR_deltacap_rep1_peak_479	None
CP000790.1	1123877	1124187	311	1124029	5397	541.916	7.97496	539.701	antiluxR_WT_rep1_peak_379	VIBHAR_05938	VIBHAR_05938		haloacid dehalogenase	1123286	1123999	-	30	VIBHAR_05939		transcriptional regulator	1124197	1124376	-	347	antiluxR_deltacap_rep1_peak_529	None
CP000789.1	2643999	2644295	297	2644150	5243	526.586	7.8432	524.377	antiluxR_WT_rep1_peak_207	VIBHAR_02629	VIBHAR_02628		DNA transformation protein	2643238	2643825	-	325	VIBHAR_02629		histidine kinase	2644196	2645116	+	46	antiluxR_deltacap_rep1_peak_289	antiluxR_deltaluxR_rep1_peak_249
CP000789.1	438830	439146	317	438981	8070	809.335	7.83129	807.035	antiluxR_WT_rep1_peak_27	VIBHAR_00454,VIBHAR_00455	VIBHAR_00454		membrane protein	438761	438943	+	220	VIBHAR_00455		LysR family transcriptional regulator	439027	440052	+	46	antiluxR_deltacap_rep1_peak_39	None
CP000789.1	2953438	2953822	385	2953654	5216	523.884	7.70689	521.676	antiluxR_WT_rep1_peak_229	VIBHAR_02930	VIBHAR_02929		fatty acid metabolism regulator	2952200	2953039	-	615	VIBHAR_02930		Na+/H+ antiporter NhaB	2953679	2955265	+	25	antiluxR_deltacap_rep1_peak_318	None
CP000789.1	3008572	3008984	413	3008718	5073	509.599	7.69595	507.397	antiluxR_WT_rep1_peak_232	VIBHAR_02986	VIBHAR_02985		hypothetical protein	3008263	3008490	-	228	VIBHAR_02986		chemotaxis protein	3008870	3010003	+	152	antiluxR_deltacap_rep1_peak_326	None
CP000790.1	78390	78734	345	78526	6175	619.763	7.65883	617.52	antiluxR_WT_rep1_peak_299	VIBHAR_04816	VIBHAR_04815		MFS transporter	77053	78348	-	178	VIBHAR_00078		arginine N-succinyltransferase	77578	78597	-	71	antiluxR_deltacap_rep1_peak_423	antiluxR_deltaluxR_rep1_peak_320
CP000789.1	846370	846669	300	846518	7113	713.59	7.59494	711.316	antiluxR_WT_rep1_peak_71	VIBHAR_00858	VIBHAR_05634		coniferyl-aldehyde dehydrogenase	845089	846501	+	1429	VIBHAR_00858	cca	multifunctional CCA tRNA nucleotidyl transferase/2'3'-cyclic phosphodiesterase/2'nucleotidase/phosphatase	845363	846583	-	65	antiluxR_deltacap_rep1_peak_100	None
CP000789.1	3194602	3194886	285	3194751	5494	551.67	7.51684	549.451	antiluxR_WT_rep1_peak_250	VIBHAR_03165	VIBHAR_03164		sigma-54-dependent Fis family transcriptional regulator	3192862	3194271	-	480	VIBHAR_03165		sensor histidine kinase	3194271	3195308	-	557	antiluxR_deltacap_rep1_peak_353	None
CP000789.1	1345964	1346271	308	1346118	5435	545.771	7.48226	543.554	antiluxR_WT_rep1_peak_105	VIBHAR_01335	VIBHAR_01335	nagA	N-acetylglucosamine-6-phosphate deacetylase	1344847	1345983	-	135	VIBHAR_01336		PTS N-acetylmuramic acid transporter subunit IIBC	1346473	1348047	+	355	antiluxR_deltacap_rep1_peak_148	None
CP000789.1	1658598	1658906	309	1658766	4712	473.485	7.37819	471.298	antiluxR_WT_rep1_peak_122	VIBHAR_01649,VIBHAR_01650	VIBHAR_01649		hypothetical protein	1658567	1658713	+	199	VIBHAR_01650		hypothetical protein	1658851	1659438	+	85	antiluxR_deltacap_rep1_peak_178	None
CP000790.1	401813	402131	319	401983	4695	471.742	7.36269	469.556	antiluxR_WT_rep1_peak_329	VIBHAR_05162	VIBHAR_05162		hypothetical protein	401921	413236	+	62	VIBHAR_00417		cyclohexadienyl dehydratase	401398	402174	-	191	antiluxR_deltacap_rep1_peak_457	None
CP000790.1	394683	394994	312	394835	4669	469.132	7.33944	466.948	antiluxR_WT_rep1_peak_328	VIBHAR_05155,VIBHAR_05156	VIBHAR_05156		protease	394735	396465	+	100	VIBHAR_00413		dihydroxy-acid dehydratase	395656	397455	+	821	antiluxR_deltacap_rep1_peak_456	None
CP000790.1	906924	907344	421	907090	4634	465.659	7.30844	463.475	antiluxR_WT_rep1_peak_367	VIBHAR_05702,VIBHAR_05703	VIBHAR_05702		hypothetical protein	905376	906938	-	152	VIBHAR_00912		carbamoyl-phosphate synthase small subunit	907279	908529	+	189	antiluxR_deltacap_rep1_peak_514	None
CP000789.1	3715955	3716254	300	3716104	6450	647.275	7.21824	645.023	antiluxR_WT_rep1_peak_289	VIBHAR_03680	VIBHAR_03679		amidohydrolase	3711536	3712357	-	3747	VIBHAR_03680		membrane protein	3712397	3716197	-	93	antiluxR_deltacap_rep1_peak_408	None
CP000790.1	761404	761688	285	761537	4505	452.698	7.19219	450.521	antiluxR_WT_rep1_peak_359	VIBHAR_05556,VIBHAR_05558	VIBHAR_05557		hypothetical protein	761014	761127	-	410	VIBHAR_05558		membrane protein	761668	762294	+	131	antiluxR_deltacap_rep1_peak_500	None
CP000789.1	3540977	3541352	376	3541213	6020	604.282	7.14605	602.044	antiluxR_WT_rep1_peak_276	VIBHAR_03487	VIBHAR_03486		glutamate--cysteine ligase	3539327	3540895	-	318	VIBHAR_03487		peptidase M16	3541059	3543902	-	2689	antiluxR_deltacap_rep1_peak_390	None
CP000789.1	2879500	2879838	339	2879685	4308	433.03	7.01393	430.862	antiluxR_WT_rep1_peak_222	VIBHAR_02860	VIBHAR_02859	ihfB	integration host factor subunit beta	2879107	2879391	-	294	VIBHAR_02860	rpsA	30S ribosomal protein S1	2879605	2881275	-	1590	antiluxR_deltacap_rep1_peak_310	None
CP000789.1	696174	696483	310	696341	6233	625.616	7.01051	623.371	antiluxR_WT_rep1_peak_57	VIBHAR_00704,VIBHAR_00705	VIBHAR_05483		methylmalonate-semialdehyde dehydrogenase (acylating)	695432	696925	+	909	VIBHAR_05484		acyl-CoA dehydrogenase	696943	698097	+	602	antiluxR_deltacap_rep1_peak_78	None
CP000789.1	3027656	3027975	320	3027803	4619	464.162	6.98406	461.979	antiluxR_WT_rep1_peak_235	VIBHAR_03008,VIBHAR_03009	VIBHAR_03008		alpha/beta hydrolase	3026838	3027674	+	965	VIBHAR_03009		hypothetical protein	3027776	3028669	-	866	antiluxR_deltacap_rep1_peak_331	None
CP000789.1	1828790	1829057	268	1828923	4257	427.941	6.96743	425.775	antiluxR_WT_rep1_peak_135	VIBHAR_01813	VIBHAR_06692		deoxyribodipyrimidine photo-lyase	1826753	1828297	-	626	VIBHAR_01814		transcriptional regulator	1829110	1829529	+	187	antiluxR_deltacap_rep1_peak_195	None
CP000789.1	2428334	2428623	290	2428467	4249	427.094	6.95968	424.929	antiluxR_WT_rep1_peak_184	VIBHAR_02417,VIBHAR_02418	VIBHAR_02417		permease	2427656	2428426	+	811	VIBHAR_02418		chemotaxis protein	2428592	2430328	+	125	antiluxR_deltacap_rep1_peak_261	None
CP000789.1	3620528	3620831	304	3620678	6170	619.314	6.92774	617.071	antiluxR_WT_rep1_peak_283	VIBHAR_03570,VIBHAR_03571	VIBHAR_03570		SprT family protein	3620092	3620589	+	586	VIBHAR_03571		endonuclease	3620740	3621435	+	62	antiluxR_deltacap_rep1_peak_398	None
CP000789.1	3223806	3224156	351	3224002	4780	480.288	6.89943	478.098	antiluxR_WT_rep1_peak_253	VIBHAR_03197	VIBHAR_03197		hypothetical protein	3222655	3223968	-	34	VIBHAR_03198		uracil permease	3224172	3225425	+	170	antiluxR_deltacap_rep1_peak_358	None
CP000789.1	1464617	1464913	297	1464761	4407	442.907	6.85453	440.734	antiluxR_WT_rep1_peak_110	VIBHAR_01446	VIBHAR_01446		membrane protein	1464139	1464714	-	47	VIBHAR_01447		deoxycytidine triphosphate deaminase	1464919	1465236	+	158	antiluxR_deltacap_rep1_peak_158	None
CP000789.1	2664015	2664305	291	2664158	4106	412.778	6.82793	410.619	antiluxR_WT_rep1_peak_208	VIBHAR_02647	VIBHAR_02646	nhaA	Na+/H+ antiporter NhaA	2662436	2663611	-	547	VIBHAR_02647		hydrolase	2663942	2665066	-	908	antiluxR_deltacap_rep1_peak_290	None
CP000789.1	149140	149415	276	149281	6562	658.503	6.77916	656.247	antiluxR_WT_rep1_peak_9	VIBHAR_00150	VIBHAR_00150	cpxA	two-component sensor histidine kinase	148962	150368	+	319	VIBHAR_04881		phosphonate ABC transporter permease	149497	151221	+	216	antiluxR_deltacap_rep1_peak_13	None
CP000790.1	1833476	1833786	311	1833631	4469	449.095	6.74355	446.919	antiluxR_WT_rep1_peak_432	VIBHAR_06697,VIBHAR_06698,VIBHAR_06699	VIBHAR_06698		hypothetical protein	1833543	1833686	+	88	VIBHAR_01819		zinc ABC transporter permease	1833654	1834169	+	23	antiluxR_deltacap_rep1_peak_596	None
CP000789.1	2625979	2626273	295	2626130	4014	403.59	6.74268	401.436	antiluxR_WT_rep1_peak_201	VIBHAR_02610	VIBHAR_02609		D-serine dehydratase	2624609	2625940	-	190	VIBHAR_02610		hypothetical protein	2626151	2626522	+	21	antiluxR_deltacap_rep1_peak_283	None
CP000790.1	360513	360878	366	360741	4276	429.776	6.60333	427.609	antiluxR_WT_rep1_peak_324	VIBHAR_05122,VIBHAR_05123	VIBHAR_05123		peptidase	360664	361590	+	77	VIBHAR_05124		membrane protein	361617	361865	-	1124	antiluxR_deltacap_rep1_peak_450	None
CP000789.1	159061	159355	295	159202	5881	590.385	6.58348	588.152	antiluxR_WT_rep1_peak_12	VIBHAR_00158,VIBHAR_00159	VIBHAR_00158		MarC family transcriptional regulator	158565	159191	+	637	VIBHAR_00159		hypothetical protein	159338	159655	+	136	antiluxR_deltacap_rep1_peak_16	None
CP000790.1	1794004	1794283	280	1794148	4260	428.247	6.57458	426.081	antiluxR_WT_rep1_peak_429	VIBHAR_06656,VIBHAR_06655	VIBHAR_06656		acetyltransferase	1793491	1794015	-	133	VIBHAR_06657		hypothetical protein	1794345	1795325	+	197	antiluxR_deltacap_rep1_peak_593	None
CP000789.1	2730539	2731003	465	2730863	3718	373.946	6.46367	371.806	antiluxR_WT_rep1_peak_213	VIBHAR_02706	VIBHAR_02705		ABC transporter substrate-binding protein	2729328	2730422	-	441	VIBHAR_02706		hypothetical protein	2730835	2731197	-	334	antiluxR_deltacap_rep1_peak_297	None
CP000790.1	1479197	1479476	280	1479343	3718	373.946	6.46367	371.806	antiluxR_WT_rep1_peak_404	VIBHAR_06300,VIBHAR_06301	VIBHAR_06300		AraC family transcriptional regulator	1478387	1479295	-	48	VIBHAR_06301		hypothetical protein	1479334	1479501	-	158	antiluxR_deltacap_rep1_peak_562	antiluxR_deltaluxR_rep1_peak_417
CP000789.1	684702	685357	656	684986	3693	371.505	6.44042	369.368	antiluxR_WT_rep1_peak_54	VIBHAR_00695,VIBHAR_00696	VIBHAR_00696		hypothetical protein	684923	686176	+	63	VIBHAR_05472		hypothetical protein	684865	685344	-	358	antiluxR_deltacap_rep1_peak_76	antiluxR_deltaluxR_rep1_peak_92
CP000789.1	1911025	1911297	273	1911159	3693	371.505	6.44042	369.368	antiluxR_WT_rep1_peak_144	VIBHAR_01900	VIBHAR_01899		hypothetical protein	1910553	1910723	-	436	VIBHAR_01900		6-carboxytetrahydropterin synthase QueD	1911220	1911582	+	61	antiluxR_deltacap_rep1_peak_204	None
CP000789.1	437800	438091	292	437933	6148	617.061	6.4141	614.819	antiluxR_WT_rep1_peak_26	VIBHAR_00451,VIBHAR_00452	VIBHAR_00451		membrane protein	437360	437914	+	573	VIBHAR_00452		hypothetical protein	438090	438335	+	157	antiluxR_deltacap_rep1_peak_38	antiluxR_deltaluxR_rep1_peak_58
CP000790.1	975060	975460	401	975300	3596	361.791	6.34741	359.66	antiluxR_WT_rep1_peak_372	VIBHAR_05788,VIBHAR_05789	VIBHAR_05788		LysR family transcriptional regulator	974290	975177	-	123	VIBHAR_05789		TonB-dependent receptor	975411	977549	+	111	antiluxR_deltacap_rep1_peak_521	None
CP000790.1	273508	273858	351	273714	3556	357.766	6.30866	355.637	antiluxR_WT_rep1_peak_315	VIBHAR_05023	VIBHAR_05023		hypothetical protein	273599	273703	-	11	VIBHAR_00282		membrane protein	274094	274360	+	380	antiluxR_deltacap_rep1_peak_440	antiluxR_deltaluxR_rep1_peak_339
CP000790.1	54679	54987	309	54829	4166	418.848	6.30483	416.686	antiluxR_WT_rep1_peak_297	VIBHAR_04791,VIBHAR_04792	VIBHAR_04791		hypothetical protein	54638	54772	-	57	VIBHAR_p08235		hypothetical protein	54852	55247	+	23	antiluxR_deltacap_rep1_peak_419	antiluxR_deltaluxR_rep1_peak_317
CP000789.1	185738	185989	252	185844	3500	352.154	6.25441	350.027	antiluxR_WT_rep1_peak_14	VIBHAR_00183,VIBHAR_00184	VIBHAR_00183		transposase	185024	185764	+	820	VIBHAR_00184		transposase	185848	186174	+	4	antiluxR_deltacap_rep1_peak_18	None
CP000790.1	897679	897961	283	897822	3500	352.154	6.25441	350.027	antiluxR_WT_rep1_peak_366	VIBHAR_05693	VIBHAR_00904		cell division protein FtsQ	897484	898266	+	338	VIBHAR_05694		hypothetical protein	897977	898363	+	155	antiluxR_deltacap_rep1_peak_513	None
CP000789.1	1329600	1329870	271	1329737	3956	397.769	6.228	395.618	antiluxR_WT_rep1_peak_102	VIBHAR_01320	VIBHAR_01320		epimerase	1328742	1329692	-	45	VIBHAR_01321		hypothetical protein	1330010	1330219	+	273	antiluxR_deltacap_rep1_peak_144	None
CP000789.1	3660735	3661021	287	3660878	4655	467.734	6.22604	465.55	antiluxR_WT_rep1_peak_288	VIBHAR_03627	VIBHAR_03626		dehydrogenase	3659175	3660458	+	1703	VIBHAR_03627		hypothetical protein	3660528	3661418	-	540	antiluxR_deltacap_rep1_peak_405	None
CP000789.1	37284	37558	275	37416	4950	497.221	6.13616	495.024	antiluxR_WT_rep1_peak_1	VIBHAR_00040	VIBHAR_04770		hydrolase	35934	37043	-	373	VIBHAR_p08207		conjugal transfer protein TraH	36775	37542	-	126	antiluxR_deltacap_rep1_peak_2	None
CP000789.1	641911	642185	275	642044	5101	512.396	6.12278	510.192	antiluxR_WT_rep1_peak_45	VIBHAR_00653	VIBHAR_00652		phosphopantothenoylcysteine decarboxylase	640626	641825	-	219	VIBHAR_00653		hypothetical protein	642164	642838	+	120	antiluxR_deltacap_rep1_peak_66	None
CP000789.1	2325128	2325388	261	2325263	3365	338.633	6.12266	336.515	antiluxR_WT_rep1_peak_176	VIBHAR_02334	VIBHAR_02333		ribosome modulation factor	2323710	2323907	-	1356	VIBHAR_02334		GlyGly-CTERM sorting domain-containing protein	2324055	2325788	-	525	antiluxR_deltacap_rep1_peak_249	None
CP000789.1	2974716	2975023	308	2974851	3317	333.899	6.07616	331.784	antiluxR_WT_rep1_peak_230		VIBHAR_02949		peptide ABC transporter substrate-binding protein	2973032	2974699	-	152	VIBHAR_02950		molybdopterin guanine dinucleotide biosynthesis protein MoaE	2975228	2975683	-	832	antiluxR_deltacap_rep1_peak_321	None
CP000789.1	3611108	3611376	269	3611238	4129	415.069	5.96272	412.909	antiluxR_WT_rep1_peak_282	VIBHAR_03563,VIBHAR_03564	VIBHAR_03562		mechanosensitive ion channel protein	3610022	3610888	-	350	VIBHAR_03563		hypothetical protein	3611123	3611260	-	22	antiluxR_deltacap_rep1_peak_397	None
CP000789.1	2559786	2560047	262	2559915	3200	322.15	5.95991	320.043	antiluxR_WT_rep1_peak_196	VIBHAR_02535	VIBHAR_02533		hypothetical protein	2558362	2558535	-	1380	VIBHAR_02535		SM-20	2559932	2560534	-	619	antiluxR_deltacap_rep1_peak_277	None
CP000790.1	2032199	2032493	295	2032359	3891	391.319	5.91016	389.172	antiluxR_WT_rep1_peak_449	VIBHAR_06936,VIBHAR_06937	VIBHAR_06936		LacI family transcriptional regulator	2031297	2032319	-	40	VIBHAR_06937		sugar ABC transporter ATP-binding protein	2032454	2033548	-	1189	antiluxR_deltacap_rep1_peak_620	None
CP000789.1	423242	423525	284	423388	5300	532.292	5.88952	530.081	antiluxR_WT_rep1_peak_25	VIBHAR_00441	VIBHAR_00441		amino acid ABC transporter substrate-binding protein	422608	423354	-	34	VIBHAR_00442	dnaA	chromosomal replication initiator protein DnaA	423785	425191	+	397	antiluxR_deltacap_rep1_peak_36	antiluxR_deltaluxR_rep1_peak_57
CP000789.1	128506	129105	600	128966	4972	499.432	5.81271	497.234	antiluxR_WT_rep1_peak_8	VIBHAR_00130,VIBHAR_00131	VIBHAR_00131		fumarate reductase flavoprotein subunit	128957	130777	+	9	VIBHAR_04861		hypothetical protein	129345	130061	-	1095	antiluxR_deltacap_rep1_peak_11	antiluxR_deltaluxR_rep1_peak_13
CP000789.1	2771607	2772006	400	2771871	3022	304.384	5.78165	302.287	antiluxR_WT_rep1_peak_216	VIBHAR_02749	VIBHAR_02749		DNA polymerase II	2771813	2774263	+	58	VIBHAR_02750		hypothetical protein	2774303	2775070	-	3199	antiluxR_deltacap_rep1_peak_301	None
CP000789.1	1897224	1897579	356	1897407	3015	303.618	5.7739	301.522	antiluxR_WT_rep1_peak_140	VIBHAR_01883,VIBHAR_01884	VIBHAR_06767		lactate dehydrogenase	1897393	1898502	+	14	VIBHAR_01884		chemotaxis protein	1897474	1899357	+	67	antiluxR_deltacap_rep1_peak_201	None
CP000789.1	3024623	3024898	276	3024750	2999	302.089	5.7584	299.994	antiluxR_WT_rep1_peak_234	VIBHAR_03006	VIBHAR_03005		transposase	3024169	3024495	-	255	VIBHAR_03006		diguanylate cyclase	3024775	3026337	-	1587	antiluxR_deltacap_rep1_peak_329	None
CP000790.1	476744	477018	275	476888	3013	303.454	5.75327	301.358	antiluxR_WT_rep1_peak_336	VIBHAR_05222,VIBHAR_05223	VIBHAR_05221		hypothetical protein	476307	476420	-	468	VIBHAR_05222		acyl-CoA hydrolase	476447	476926	-	38	antiluxR_deltacap_rep1_peak_468	None
CP000789.1	2620611	2620901	291	2620742	2923	294.477	5.6809	292.387	antiluxR_WT_rep1_peak_200	VIBHAR_02606,VIBHAR_02607	VIBHAR_02606		thioredoxin-disulfide reductase	2619779	2620738	+	963	VIBHAR_02607		thiol reductant ABC exporter subunit CydD	2620842	2622629	+	100	antiluxR_deltacap_rep1_peak_282	None
CP000790.1	117369	117652	284	117505	4028	405.005	5.64131	402.85	antiluxR_WT_rep1_peak_302	VIBHAR_04849,VIBHAR_04850	VIBHAR_00119		chemotaxis protein	115785	117665	+	1720	VIBHAR_04850		4-alpha-glucanotransferase	117545	119725	+	40	antiluxR_deltacap_rep1_peak_426	None
CP000789.1	3215730	3215999	270	3215859	3147	316.864	5.54607	314.759	antiluxR_WT_rep1_peak_252	VIBHAR_03188	VIBHAR_03188		glycine cleavage system protein R	3215486	3216028	+	373	VIBHAR_03189		peroxiredoxin	3216044	3216514	+	185	antiluxR_deltacap_rep1_peak_357	None
CP000789.1	3483999	3484279	281	3484133	3651	367.295	5.53902	365.159	antiluxR_WT_rep1_peak_272	VIBHAR_03435,VIBHAR_03436	VIBHAR_03435		iron ABC transporter substrate-binding protein	3483036	3484049	-	84	VIBHAR_03436		ammonium transporter	3484201	3485430	-	1297	antiluxR_deltacap_rep1_peak_384	None
CP000790.1	1419905	1420165	261	1420036	2677	269.783	5.42514	267.709	antiluxR_WT_rep1_peak_399	VIBHAR_06239	VIBHAR_06238	ribB	3,4-dihydroxy-2-butanone-4-phosphate synthase	1419098	1419790	-	246	VIBHAR_06239		NAD(P)H-flavin reductase	1419813	1420532	-	496	antiluxR_deltacap_rep1_peak_556	None
CP000789.1	2589452	2589721	270	2589575	2654	267.571	5.40189	265.499	antiluxR_WT_rep1_peak_198	VIBHAR_02566	VIBHAR_02566		hypothetical protein	2589152	2589520	-	55	VIBHAR_02567		hypothetical protein	2590359	2590475	+	784	antiluxR_deltacap_rep1_peak_279	None
CP000790.1	933429	933707	279	933567	2610	263.164	5.35539	261.095	antiluxR_WT_rep1_peak_368	VIBHAR_05730,VIBHAR_05731	VIBHAR_05730		diguanylate cyclase	932281	933462	-	105	VIBHAR_05731		competence protein ComFB	933697	934149	+	130	antiluxR_deltacap_rep1_peak_517	None
CP000790.1	554724	554989	266	554850	2581	260.239	5.32439	258.171	antiluxR_WT_rep1_peak_346	VIBHAR_05320,VIBHAR_05321	VIBHAR_05320	codB	cytosine permease	553513	554751	-	99	VIBHAR_05321		hypothetical protein	554984	555109	+	134	antiluxR_deltacap_rep1_peak_480	None
CP000789.1	924717	925063	347	924840	3634	365.537	5.31113	363.403	antiluxR_WT_rep1_peak_76	VIBHAR_00926	VIBHAR_00926	gltB	glutamate synthase large subunit	920341	924804	-	36	VIBHAR_05721		transposase	923535	924914	-	74	antiluxR_deltacap_rep1_peak_107	None
CP000789.1	916058	916307	250	916188	3831	385.317	5.30594	383.172	antiluxR_WT_rep1_peak_75	VIBHAR_00921	VIBHAR_00920		membrane protein	915137	915757	-	431	VIBHAR_00921		cobalamin-binding protein	915835	916662	-	474	antiluxR_deltacap_rep1_peak_106	None
CP000789.1	2500121	2500444	324	2500252	2559	258.051	5.30114	255.986	antiluxR_WT_rep1_peak_193	VIBHAR_02482	VIBHAR_02482		lipid A biosynthesis lauroyl acyltransferase	2499292	2500239	-	13	VIBHAR_02483		homoserine lactone transporter	2500670	2501299	+	418	antiluxR_deltacap_rep1_peak_274	None
CP000789.1	3728993	3729258	266	3729133	3460	348.208	5.26656	346.085	antiluxR_WT_rep1_peak_292	VIBHAR_03693	VIBHAR_03692		MSHA biogenesis protein MshA	3728307	3728762	-	371	VIBHAR_03693		MSHA biogenesis protein MshF	3729053	3729514	-	381	antiluxR_deltacap_rep1_peak_413	None
CP000789.1	2441721	2441977	257	2441863	2494	251.523	5.23139	249.462	antiluxR_WT_rep1_peak_185	VIBHAR_02427	VIBHAR_02426		group II intron reverse transcriptase/maturase	2438706	2439998	-	1865	VIBHAR_02427		phosphogluconate dehydrogenase (NADP(+)-dependent, decarboxylating)	2440667	2442115	-	252	antiluxR_deltacap_rep1_peak_264	None
CP000789.1	3397000	3397274	275	3397138	3025	304.629	5.20807	302.532	antiluxR_WT_rep1_peak_267	VIBHAR_03364	VIBHAR_03364		helix-turn-helix transcriptional regulator	3396462	3397127	+	676	VIBHAR_03365		hypothetical protein	3397299	3397886	+	161	antiluxR_deltacap_rep1_peak_378	None
CP000789.1	661293	661557	265	661438	3259	328.065	5.13665	325.954	antiluxR_WT_rep1_peak_48	VIBHAR_00677	VIBHAR_00677		hypothetical protein	661285	661977	+	153	VIBHAR_05444		polymer-forming cytoskeletal family protein	659357	661738	-	300	antiluxR_deltacap_rep1_peak_68	None
CP000789.1	524687	524963	277	524821	3448	346.954	5.13278	344.831	antiluxR_WT_rep1_peak_39	VIBHAR_00543	VIBHAR_00543		hypothetical protein	522122	524701	-	120	VIBHAR_00544		hypothetical protein	525289	526152	+	468	antiluxR_deltacap_rep1_peak_53	antiluxR_deltaluxR_rep1_peak_77
CP000790.1	271472	271754	283	271614	2344	236.495	5.06863	234.444	antiluxR_WT_rep1_peak_313	VIBHAR_05019	VIBHAR_05019		hypothetical protein	271171	271602	-	12	VIBHAR_00279		cell division ATP-binding protein FtsE	271322	272029	-	415	antiluxR_deltacap_rep1_peak_438	antiluxR_deltaluxR_rep1_peak_339
CP000789.1	2190578	2191158	581	2190754	2323	234.371	5.04538	232.323	antiluxR_WT_rep1_peak_165		VIBHAR_07119		hypothetical protein	2189985	2190380	-	374	VIBHAR_02194		peptidase M66	2191219	2194176	+	465	antiluxR_deltacap_rep1_peak_234	antiluxR_deltaluxR_rep1_peak_222
CP000789.1	382722	383026	305	382860	3684	370.583	5.03932	368.445	antiluxR_WT_rep1_peak_24	VIBHAR_00401	VIBHAR_00401		hypothetical protein	382535	382813	+	325	VIBHAR_00402		cytochrome c oxidase accessory protein CcoG	383124	384545	+	264	antiluxR_deltacap_rep1_peak_34	None
CP000789.1	469713	470036	324	469860	3690	371.151	5.00815	369.014	antiluxR_WT_rep1_peak_30	VIBHAR_00491	VIBHAR_00490		haloacid dehalogenase	468825	469568	-	292	VIBHAR_00491		hypothetical protein	470004	470234	+	144	antiluxR_deltacap_rep1_peak_42	None
CP000789.1	463113	463379	267	463245	3792	381.35	4.98455	379.207	antiluxR_WT_rep1_peak_29	VIBHAR_00480,VIBHAR_00481	VIBHAR_05206		capsular polysaccharide biosynthesis protein	461901	463127	-	118	VIBHAR_00480		transporter	460150	463272	-	27	antiluxR_deltacap_rep1_peak_41	None
CP000789.1	685926	686368	443	686056	2266	228.739	4.98338	226.694	antiluxR_WT_rep1_peak_55	VIBHAR_00696,VIBHAR_00697	VIBHAR_05472		hypothetical protein	684865	685344	-	712	VIBHAR_05473		transcriptional regulator	685556	686158	-	102	antiluxR_deltacap_rep1_peak_77	antiluxR_deltaluxR_rep1_peak_92
CP000790.1	2150499	2150755	257	2150626	2850	287.167	4.92048	285.082	antiluxR_WT_rep1_peak_460	VIBHAR_07080	VIBHAR_02150		hypothetical protein	2150178	2150579	-	47	VIBHAR_02151		transposase	2150607	2151800	-	1174	antiluxR_deltacap_rep1_peak_634	None
CP000791.1	65758	66039	282	65919	2190	221.064	4.89813	219.026	antiluxR_WT_rep1_peak_481	VIBHAR_p08250,VIBHAR_p08251	VIBHAR_p08250		RepB family plasmid replication initiator protein	64728	65804	-	115	VIBHAR_p08251		hypothetical protein	66017	66139	+	98	antiluxR_deltacap_rep1_peak_664	antiluxR_deltaluxR_rep1_peak_486
CP000789.1	3605311	3605546	236	3605423	2953	297.445	4.88453	295.353	antiluxR_WT_rep1_peak_281	VIBHAR_03556	VIBHAR_03555		ribose-5-phosphate isomerase	3604598	3605254	+	825	VIBHAR_03556		D-3-phosphoglycerate dehydrogenase	3605514	3606743	+	91	antiluxR_deltacap_rep1_peak_396	None
CP000790.1	1555481	1555724	244	1555595	2169	218.985	4.87488	216.949	antiluxR_WT_rep1_peak_409	VIBHAR_06386	VIBHAR_01547		membrane protein	1553878	1555425	-	170	VIBHAR_01548		hypothetical protein	1555883	1557241	+	288	antiluxR_deltacap_rep1_peak_567	None
CP000789.1	3153372	3153636	265	3153498	2377	239.81	4.83837	237.757	antiluxR_WT_rep1_peak_247	VIBHAR_03123	VIBHAR_03123		chemotaxis protein	3153328	3154062	+	170	VIBHAR_03124		long-chain fatty acid transporter	3154361	3155623	+	863	antiluxR_deltacap_rep1_peak_347	None
CP000790.1	612375	612617	243	612492	2107	212.787	4.80513	210.755	antiluxR_WT_rep1_peak_350	VIBHAR_05385,VIBHAR_05386	VIBHAR_05386		hypothetical protein	612447	612626	+	45	VIBHAR_00624		peptidase S9	610961	612922	-	430	antiluxR_deltacap_rep1_peak_487	None
CP000789.1	1335511	1335767	257	1335641	2378	239.919	4.79345	237.866	antiluxR_WT_rep1_peak_104	VIBHAR_01327	VIBHAR_06157		hypothetical protein	1334671	1335078	-	563	VIBHAR_06158		hypothetical protein	1335216	1335734	-	93	antiluxR_deltacap_rep1_peak_146	None
CP000789.1	3735857	3736110	254	3735977	2874	289.535	4.78319	287.448	antiluxR_WT_rep1_peak_293	VIBHAR_03698,VIBHAR_03699	VIBHAR_03697		MSHA biogenesis protein MshM	3733554	3734339	-	1638	VIBHAR_03698		MSHA biogenesis protein MshL	3734442	3736076	-	99	antiluxR_deltacap_rep1_peak_414	None
CP000789.1	2628759	2629017	259	2628896	2073	209.367	4.76637	207.338	antiluxR_WT_rep1_peak_202	VIBHAR_02614,VIBHAR_02615	VIBHAR_02614		cyclic diguanylate phosphodiesterase	2627970	2628773	-	123	VIBHAR_02615		DNA-binding protein	2628935	2629363	+	39	antiluxR_deltacap_rep1_peak_284	antiluxR_deltaluxR_rep1_peak_245
CP000790.1	1993087	1993511	425	1993217	2698	271.923	4.72404	269.848	antiluxR_WT_rep1_peak_441	VIBHAR_06894	VIBHAR_06894		GTPase	1992443	1993162	-	55	VIBHAR_02000		hypothetical protein	1993852	1994253	+	635	antiluxR_deltacap_rep1_peak_612	antiluxR_deltaluxR_rep1_peak_451
CP000789.1	2314392	2314646	255	2314535	2025	204.61	4.71212	202.585	antiluxR_WT_rep1_peak_173	VIBHAR_02322	VIBHAR_02322		hypothetical protein	2313982	2316648	+	553	VIBHAR_02323		hypothetical protein	2316681	2317046	-	2511	antiluxR_deltacap_rep1_peak_246	antiluxR_deltaluxR_rep1_peak_230
CP000790.1	2141672	2142323	652	2141810	1998	201.907	4.68112	199.884	antiluxR_WT_rep1_peak_458	VIBHAR_07071,VIBHAR_07072,VIBHAR_07073	VIBHAR_02137		hypothetical protein	2140740	2141321	-	489	VIBHAR_07071		hypothetical protein	2141461	2141838	-	28	antiluxR_deltacap_rep1_peak_631,antiluxR_deltacap_rep1_peak_632	antiluxR_deltaluxR_rep1_peak_467
CP000789.1	2293600	2293845	246	2293709	1971	199.216	4.65012	197.195	antiluxR_WT_rep1_peak_172	VIBHAR_02294	VIBHAR_02293		tRNA 2-thiocytidine(32) synthetase TtcA	2291776	2292669	+	1933	VIBHAR_02294		universal stress protein E	2292795	2293742	-	33	antiluxR_deltacap_rep1_peak_245	None
CP000789.1	276092	276823	732	276226	2873	289.394	4.64962	287.307	antiluxR_WT_rep1_peak_21		VIBHAR_00285		membrane protein	275412	276032	-	194	VIBHAR_00286		hypothetical protein	276833	276988	+	607	antiluxR_deltacap_rep1_peak_31	None
CP000789.1	2122995	2123261	267	2123139	1965	198.545	4.64237	196.525	antiluxR_WT_rep1_peak_161	VIBHAR_02117	VIBHAR_02116		cytidine deaminase	2122102	2122989	-	150	VIBHAR_02117		membrane protein	2123254	2123931	-	792	antiluxR_deltacap_rep1_peak_228	None
CP000790.1	316586	316850	265	316718	2106	212.717	4.63846	210.685	antiluxR_WT_rep1_peak_318	VIBHAR_05082	VIBHAR_05082		oxalate:formate antiporter	315981	317195	+	737	VIBHAR_00332	fre	NAD(P)H-flavin reductase	317314	318027	-	1309	antiluxR_deltacap_rep1_peak_445	None
CP000790.1	1726317	1726568	252	1726449	2169	218.978	4.62	216.941	antiluxR_WT_rep1_peak_425	VIBHAR_06578,VIBHAR_06579	VIBHAR_06578		superoxide dismutase	1725906	1726418	-	31	VIBHAR_06579		hypothetical protein	1726521	1726985	-	536	antiluxR_deltacap_rep1_peak_588	None
CP000789.1	1663940	1664199	260	1664063	1898	191.874	4.56487	189.86	antiluxR_WT_rep1_peak_124	VIBHAR_01654	VIBHAR_06508		hypothetical protein	1662716	1663705	-	358	VIBHAR_01655		hypothetical protein	1664465	1665232	+	402	antiluxR_deltacap_rep1_peak_180	None
CP000790.1	1077369	1077628	260	1077495	1878	189.887	4.54162	187.875	antiluxR_WT_rep1_peak_378	VIBHAR_05881	VIBHAR_05880		hypothetical protein	1077022	1077174	-	321	VIBHAR_05881		succinyl-CoA synthetase subunit alpha	1077542	1078906	+	47	antiluxR_deltacap_rep1_peak_527	None
CP000789.1	107869	108134	266	108014	2791	281.182	4.53841	279.101	antiluxR_WT_rep1_peak_6	VIBHAR_00112,VIBHAR_00113	VIBHAR_00113		ribosome small subunit-dependent GTPase	107991	109109	+	23	VIBHAR_04841		hypothetical protein	107910	108377	-	363	antiluxR_deltacap_rep1_peak_8	None
CP000790.1	272282	272687	406	272411	1858	187.907	4.51837	185.897	antiluxR_WT_rep1_peak_314	VIBHAR_05020	VIBHAR_05020		hypothetical protein	272076	272408	-	3	VIBHAR_05021		hypothetical protein	272864	272968	+	453	antiluxR_deltacap_rep1_peak_439	antiluxR_deltaluxR_rep1_peak_339
CP000789.1	1324781	1325041	261	1324918	2016	203.637	4.5025	201.612	antiluxR_WT_rep1_peak_101	VIBHAR_01316	VIBHAR_06145		ribose ABC transporter ATP-binding protein RbsA	1323308	1324813	-	105	VIBHAR_06146		D-ribose pyranase	1324838	1325257	-	339	antiluxR_deltacap_rep1_peak_143	None
CP000789.1	3029820	3030076	257	3029943	1839	185.934	4.49512	183.925	antiluxR_WT_rep1_peak_237	VIBHAR_03011	VIBHAR_03010		hypothetical protein	3028796	3029659	-	284	VIBHAR_03011		hypothetical protein	3029911	3030081	-	138	antiluxR_deltacap_rep1_peak_333	antiluxR_deltaluxR_rep1_peak_269
CP000789.1	2947673	2947913	241	2947789	1826	184.622	4.47962	182.614	antiluxR_WT_rep1_peak_227	VIBHAR_02926	VIBHAR_02924		uridine kinase	2946978	2947619	-	170	VIBHAR_02925		hypothetical protein	2948890	2949087	+	1101	antiluxR_deltacap_rep1_peak_316	None
CP000790.1	1592920	1593319	400	1593194	1813	183.313	4.46412	181.307	antiluxR_WT_rep1_peak_412	VIBHAR_06436,VIBHAR_06437	VIBHAR_01584		transposase	1591449	1592774	-	420	VIBHAR_06437		hypothetical protein	1593248	1594429	+	54	antiluxR_deltacap_rep1_peak_571	None
CP000789.1	2781803	2782048	246	2781919	1801	182.127	4.42316	180.122	antiluxR_WT_rep1_peak_218	VIBHAR_02758,VIBHAR_02759	VIBHAR_02759		glutamine amidotransferase	2781913	2782521	+	6	VIBHAR_02760		anthranilate phosphoribosyltransferase	2782559	2783569	+	640	antiluxR_deltacap_rep1_peak_303	None
CP000789.1	777044	777296	253	777163	2534	255.503	4.32574	253.439	antiluxR_WT_rep1_peak_66	VIBHAR_00792	VIBHAR_05573		transcriptional regulator	774828	775757	+	2335	VIBHAR_00792		C4-dicarboxylate ABC transporter	774551	777334	-	171	antiluxR_deltacap_rep1_peak_89	None
CP000789.1	1683622	1683853	232	1683738	1712	173.23	4.2984	171.233	antiluxR_WT_rep1_peak_126	VIBHAR_01674	VIBHAR_06531		diguanylate cyclase	1682673	1683689	+	1065	VIBHAR_06532		transcriptional regulator	1683755	1684570	+	17	antiluxR_deltacap_rep1_peak_183	None
CP000789.1	3344667	3344927	261	3344788	2052	207.241	4.28842	205.214	antiluxR_WT_rep1_peak_261	VIBHAR_03312,VIBHAR_03313	VIBHAR_03312		aquaporin	3343917	3344771	+	871	VIBHAR_03313	glpK	glycerol kinase	3344830	3346347	+	42	antiluxR_deltacap_rep1_peak_369	None
CP000789.1	2860375	2860624	250	2860506	1664	168.48	4.28586	166.487	antiluxR_WT_rep1_peak_221	VIBHAR_02838,VIBHAR_02839	VIBHAR_02838		membrane protein	2859239	2860375	-	131	VIBHAR_02839		hypothetical protein	2860522	2860647	-	141	antiluxR_deltacap_rep1_peak_309	None
CP000789.1	736283	736557	275	736435	2468	248.954	4.28493	246.895	antiluxR_WT_rep1_peak_62	VIBHAR_00756,VIBHAR_00757	VIBHAR_00756		hypothetical protein	735822	736301	-	134	VIBHAR_05529		arginine ABC transporter substrate-binding protein	736716	737459	+	281	antiluxR_deltacap_rep1_peak_83	None
CP000791.1	18392	18689	298	18525	1658	167.844	4.27811	165.852	antiluxR_WT_rep1_peak_468	VIBHAR_p08186,VIBHAR_p08187	VIBHAR_p08186		transposase	18164	18445	-	80	VIBHAR_p08187		hypothetical protein	18675	18806	+	150	antiluxR_deltacap_rep1_peak_645	antiluxR_deltaluxR_rep1_peak_477
CP000789.1	1897888	1898133	246	1898008	1633	165.309	4.24711	163.32	antiluxR_WT_rep1_peak_141	VIBHAR_01884	VIBHAR_01884		chemotaxis protein	1897474	1899357	+	534	VIBHAR_06768		hypothetical protein	1898587	1898943	+	579	antiluxR_deltacap_rep1_peak_202	None
CP000789.1	1778617	1778867	251	1778751	1626	164.677	4.23936	162.689	antiluxR_WT_rep1_peak_131	VIBHAR_01769,VIBHAR_01771,VIBHAR_01772	VIBHAR_01770		transposase	1777705	1778466	-	285	VIBHAR_01771		hypothetical protein	1778674	1778778	-	27	antiluxR_deltacap_rep1_peak_189	None
CP000789.1	2447305	2447541	237	2447423	1614	163.416	4.22386	161.429	antiluxR_WT_rep1_peak_186	VIBHAR_02431	VIBHAR_02431		histidine kinase	2445700	2447325	-	98	VIBHAR_02432		hypothetical protein	2447549	2447710	+	126	antiluxR_deltacap_rep1_peak_265	None
CP000789.1	3649627	3649847	221	3649742	1614	163.416	4.22386	161.429	antiluxR_WT_rep1_peak_285	VIBHAR_03614,VIBHAR_03615	VIBHAR_03613		hypothetical protein	3646821	3647255	+	2921	VIBHAR_03614		hypothetical protein	3649555	3649785	-	43	antiluxR_deltacap_rep1_peak_401	None
CP000789.1	2952921	2953189	269	2953044	1582	160.278	4.18511	158.294	antiluxR_WT_rep1_peak_228	VIBHAR_02929	VIBHAR_02929		fatty acid metabolism regulator	2952200	2953039	-	5	VIBHAR_02930		Na+/H+ antiporter NhaB	2953679	2955265	+	635	antiluxR_deltacap_rep1_peak_317	None
CP000790.1	535864	536098	235	535981	1582	160.278	4.18511	158.294	antiluxR_WT_rep1_peak_342	VIBHAR_05299,VIBHAR_05300	VIBHAR_05299		hypothetical protein	535887	536054	+	94	VIBHAR_05300		endonuclease	536092	537135	+	111	antiluxR_deltacap_rep1_peak_476	None
CP000790.1	1488702	1488989	288	1488884	1576	159.652	4.17736	157.67	antiluxR_WT_rep1_peak_405	VIBHAR_06312,VIBHAR_06313	VIBHAR_01480		transposase	1488654	1489847	+	230	VIBHAR_06312		hypothetical protein	1488817	1488930	-	46	antiluxR_deltacap_rep1_peak_563	None
CP000790.1	790631	790884	254	790758	1558	157.781	4.15411	155.801	antiluxR_WT_rep1_peak_360	VIBHAR_05585,VIBHAR_05586	VIBHAR_00809		4-hydroxythreonine-4-phosphate dehydrogenase PdxA	789643	790644	-	114	VIBHAR_05586		ANTAR domain-containing protein	790785	791366	+	27	antiluxR_deltacap_rep1_peak_502	None
CP000789.1	2682772	2683031	260	2682888	1539	155.917	4.13086	153.939	antiluxR_WT_rep1_peak_210	VIBHAR_02661	VIBHAR_02660		hypothetical protein	2680848	2682143	-	745	VIBHAR_02661		glycosyl transferase	2682158	2682904	-	16	antiluxR_deltacap_rep1_peak_294	None
CP000789.1	678505	678771	267	678621	2118	213.913	4.13049	211.88	antiluxR_WT_rep1_peak_49	VIBHAR_00690	VIBHAR_00690		UDP-N-acetyl-D-mannosamine dehydrogenase	677923	679191	+	698	VIBHAR_00691		hypothetical protein	679194	680552	+	573	antiluxR_deltacap_rep1_peak_71	antiluxR_deltaluxR_rep1_peak_91
CP000789.1	863370	863616	247	863501	2165	218.614	4.12277	216.577	antiluxR_WT_rep1_peak_72	VIBHAR_00871,VIBHAR_00872	VIBHAR_00871		dehydrogenase	863054	863497	+	447	VIBHAR_00872		phosphodiesterase	863559	864365	+	58	antiluxR_deltacap_rep1_peak_101	None
CP000790.1	1534459	1534708	250	1534579	1527	154.679	4.11536	152.702	antiluxR_WT_rep1_peak_407	VIBHAR_06363	VIBHAR_01532		lipoprotein transporter subunit LolE	1534460	1535683	+	119	VIBHAR_06363		hypothetical protein	1534658	1535107	+	79	antiluxR_deltacap_rep1_peak_565	None
CP000790.1	2016974	2017219	246	2017096	1906	192.668	4.07757	190.653	antiluxR_WT_rep1_peak_446	VIBHAR_06919	VIBHAR_02026		DDE endonuclease	2015848	2016879	-	217	VIBHAR_02027		hypothetical protein	2017119	2017253	+	23	antiluxR_deltacap_rep1_peak_617	None
CP000789.1	2363295	2363646	352	2363408	1496	151.597	4.07661	149.624	antiluxR_WT_rep1_peak_178	VIBHAR_02360	VIBHAR_02359		ferrochelatase	2362344	2363264	-	144	VIBHAR_02360		hypothetical protein	2363300	2363413	-	5	antiluxR_deltacap_rep1_peak_253	None
CP000789.1	3155541	3155792	252	3155669	1561	158.089	4.06993	156.108	antiluxR_WT_rep1_peak_248	VIBHAR_03124	VIBHAR_03124		long-chain fatty acid transporter	3154361	3155623	+	1308	VIBHAR_03125		aromatic hydrocarbon degradation protein	3155933	3157222	+	264	antiluxR_deltacap_rep1_peak_348	antiluxR_deltaluxR_rep1_peak_274
CP000789.1	1555403	1555641	239	1555522	1490	150.983	4.06886	149.01	antiluxR_WT_rep1_peak_112	VIBHAR_01547	VIBHAR_01547		membrane protein	1553878	1555425	-	97	VIBHAR_01548		hypothetical protein	1555883	1557241	+	361	antiluxR_deltacap_rep1_peak_166	None
CP000790.1	335037	335277	241	335149	1621	164.119	4.05998	162.132	antiluxR_WT_rep1_peak_320	VIBHAR_05096	VIBHAR_00348		gamma-glutamyltransferase	334090	335856	+	1059	VIBHAR_05097		chemotaxis protein	335476	337104	+	327	antiluxR_deltacap_rep1_peak_448	None
CP000790.1	435169	435414	246	435276	1471	149.146	4.04561	147.176	antiluxR_WT_rep1_peak_334	VIBHAR_05178	VIBHAR_05178		hypothetical protein	435099	435284	+	177	VIBHAR_05179		hypothetical protein	435438	436094	+	162	antiluxR_deltacap_rep1_peak_464	None
CP000790.1	735806	736036	231	735907	1471	149.146	4.04561	147.176	antiluxR_WT_rep1_peak_358	VIBHAR_05528	VIBHAR_05528		arginine ABC transporter ATP-binding protein ArtP	735883	736626	+	24	VIBHAR_00756		hypothetical protein	735822	736301	-	394	antiluxR_deltacap_rep1_peak_499	None
CP000789.1	1925991	1926226	236	1926102	1453	147.316	4.02235	145.349	antiluxR_WT_rep1_peak_146	VIBHAR_01915	VIBHAR_01915		fumarate hydratase	1924819	1926348	+	1283	VIBHAR_06807		hypothetical protein	1924340	1926304	-	202	antiluxR_deltacap_rep1_peak_206	None
CP000790.1	1759418	1759641	224	1759528	1571	159.082	4.01777	157.1	antiluxR_WT_rep1_peak_426	VIBHAR_06613	VIBHAR_06612		hypothetical protein	1759061	1759192	-	336	VIBHAR_06613		hypothetical protein	1759222	1759668	-	140	antiluxR_deltacap_rep1_peak_589	None
CP000789.1	762012	762270	259	762142	2190	221.077	4.0088	219.039	antiluxR_WT_rep1_peak_64	VIBHAR_00780	VIBHAR_05558		membrane protein	761668	762294	+	474	VIBHAR_05559		molecular chaperone	762382	763734	+	240	antiluxR_deltacap_rep1_peak_86	None
CP000789.1	1165588	1166177	590	1165790	1790	181.081	4.00247	179.077	antiluxR_WT_rep1_peak_91	VIBHAR_01150	VIBHAR_01149		lytic transglycosylase F	1163893	1165497	-	293	VIBHAR_01150		phosphoribosylformylglycinamidine synthase	1165821	1169717	+	31	antiluxR_deltacap_rep1_peak_131	antiluxR_deltaluxR_rep1_peak_132
CP000790.1	1763743	1763967	225	1763854	1566	158.582	3.98904	156.601	antiluxR_WT_rep1_peak_427	VIBHAR_06616	VIBHAR_06616		LruC domain-containing protein	1762108	1763796	-	58	VIBHAR_06617		hypothetical protein	1764019	1764438	-	584	antiluxR_deltacap_rep1_peak_590	antiluxR_deltaluxR_rep1_peak_434
CP000789.1	3281258	3281495	238	3281378	1546	156.641	3.98282	154.662	antiluxR_WT_rep1_peak_257		VIBHAR_03257		transporter	3279827	3281191	-	187	VIBHAR_03258		chitinase	3281594	3284134	+	216	antiluxR_deltacap_rep1_peak_363	None
CP000789.1	219809	220091	283	219931	2361	238.233	3.96896	236.182	antiluxR_WT_rep1_peak_16	VIBHAR_00221,VIBHAR_00222	VIBHAR_00221		hypothetical protein	219410	219925	-	6	VIBHAR_00222		NADH pyrophosphatase	220023	220832	-	901	antiluxR_deltacap_rep1_peak_23	None
CP000789.1	1830862	1831096	235	1830990	1405	142.475	3.96035	140.514	antiluxR_WT_rep1_peak_136	VIBHAR_01816	VIBHAR_01816		amine oxidase	1830264	1831574	+	726	VIBHAR_06695		malate synthase	1831064	1831642	-	652	antiluxR_deltacap_rep1_peak_196	None
CP000789.1	2921832	2922071	240	2921951	1339	135.907	3.8751	133.954	antiluxR_WT_rep1_peak_223		VIBHAR_02900		PTS glucose transporter subunit IIBC	2920269	2921699	-	252	VIBHAR_02901		DNAse	2922144	2922911	-	960	antiluxR_deltacap_rep1_peak_312	None
CP000789.1	2118066	2118291	226	2118180	1327	134.724	3.8596	132.773	antiluxR_WT_rep1_peak_160		VIBHAR_02111		membrane protein	2117066	2117944	-	236	VIBHAR_02112	ihfA	integration host factor subunit alpha	2118471	2118767	+	291	antiluxR_deltacap_rep1_peak_226	None
CP000790.1	2024184	2024418	235	2024311	1590	160.995	3.8134	159.011	antiluxR_WT_rep1_peak_448	VIBHAR_06929,VIBHAR_06930	VIBHAR_06929		hypothetical protein	2024131	2024304	+	180	VIBHAR_06930		oxidoreductase	2024340	2024852	+	29	antiluxR_deltacap_rep1_peak_619	None
CP000789.1	3382715	3383248	534	3382816	1477	149.74	3.78593	147.769	antiluxR_WT_rep1_peak_264	VIBHAR_03347,VIBHAR_03348	VIBHAR_03346		hypothetical protein	3381599	3382297	-	519	VIBHAR_03347		biotin synthase	3382297	3382860	-	44	antiluxR_deltacap_rep1_peak_375	antiluxR_deltaluxR_rep1_peak_289
CP000789.1	2468155	2468374	220	2468266	1269	128.861	3.7821	126.918	antiluxR_WT_rep1_peak_188	VIBHAR_02454	VIBHAR_02453		diaminobutyrate--2-oxoglutarate transaminase	2466745	2468010	-	256	VIBHAR_02454		diaminobutyrate acetyltransferase	2468044	2468589	-	323	antiluxR_deltacap_rep1_peak_268	None
CP000790.1	1625394	1625636	243	1625497	1269	128.861	3.7821	126.918	antiluxR_WT_rep1_peak_415		VIBHAR_06466		membrane protein	1624226	1625368	-	129	VIBHAR_01616		membrane protein	1625544	1625960	+	47	antiluxR_deltacap_rep1_peak_574	None
CP000789.1	2414091	2414313	223	2414212	1228	124.81	3.72785	122.872	antiluxR_WT_rep1_peak_182	VIBHAR_02403,VIBHAR_02404	VIBHAR_02403		transposase	2413803	2414129	-	83	VIBHAR_02404		hypothetical protein	2414225	2414593	-	381	antiluxR_deltacap_rep1_peak_259	None
CP000789.1	3743253	3743490	238	3743370	1628	164.83	3.72571	162.842	antiluxR_WT_rep1_peak_294	VIBHAR_03706	VIBHAR_03706		helix-turn-helix transcriptional regulator	3743180	3743824	+	190	VIBHAR_03707		UTP--glucose-1-phosphate uridylyltransferase	3743968	3744861	+	598	antiluxR_deltacap_rep1_peak_415	None
CP000790.1	361901	362156	256	362046	1292	131.186	3.7168	129.24	antiluxR_WT_rep1_peak_325		VIBHAR_05124		membrane protein	361617	361865	-	181	VIBHAR_05125		RNA helicase	362288	363631	+	242	antiluxR_deltacap_rep1_peak_451	None
CP000789.1	1613929	1614189	261	1614068	1221	124.055	3.70969	122.119	antiluxR_WT_rep1_peak_117	VIBHAR_01601	VIBHAR_01601	ruvB	Holliday junction DNA helicase RuvB	1612939	1613943	+	1129	VIBHAR_01602		cytochrome bd oxidase subunit I	1614405	1615991	+	337	antiluxR_deltacap_rep1_peak_173	None
CP000789.1	987167	987391	225	987276	1802	182.247	3.69941	180.242	antiluxR_WT_rep1_peak_79	VIBHAR_00980	VIBHAR_05799		hypothetical protein	986558	986734	-	542	VIBHAR_05800		ABC transporter permease	986864	989320	-	2044	antiluxR_deltacap_rep1_peak_112	None
CP000790.1	1711739	1711989	251	1711870	1200	121.943	3.6891	120.009	antiluxR_WT_rep1_peak_423	VIBHAR_06562	VIBHAR_01705		type III export protein	1711818	1712480	+	52	VIBHAR_06562		ABC transporter substrate-binding protein	1711917	1712909	+	47	antiluxR_deltacap_rep1_peak_584	None
CP000789.1	2740183	2740481	299	2740378	1171	119.099	3.65035	117.169	antiluxR_WT_rep1_peak_215	VIBHAR_02715,VIBHAR_02717	VIBHAR_02715		peptidase	2738951	2740222	-	156	VIBHAR_02716		hypothetical protein	2741014	2741142	+	636	antiluxR_deltacap_rep1_peak_300	None
CP000790.1	1443977	1444187	211	1444077	1171	119.099	3.65035	117.169	antiluxR_WT_rep1_peak_403	VIBHAR_06261	VIBHAR_01425		dGTPase	1442630	1443964	-	113	VIBHAR_01426		5'-deoxynucleotidase	1443968	1444615	-	538	antiluxR_deltacap_rep1_peak_560	None
CP000789.1	1589449	1589678	230	1589569	1245	126.46	3.6433	124.521	antiluxR_WT_rep1_peak_116		VIBHAR_01581		PurR family transcriptional regulator	1588362	1589366	-	203	VIBHAR_01582		molecular chaperone TorD	1589810	1590457	-	888	antiluxR_deltacap_rep1_peak_172	None
CP000789.1	3576014	3576244	231	3576125	1588	160.882	3.64104	158.899	antiluxR_WT_rep1_peak_279	VIBHAR_03526	VIBHAR_03525	eno	phosphopyruvate hydratase	3573131	3574432	-	1693	VIBHAR_03526	pyrG	CTP synthetase	3574511	3576151	-	26	antiluxR_deltacap_rep1_peak_394	None
CP000790.1	664432	664656	225	664531	1160	117.968	3.63484	116.04	antiluxR_WT_rep1_peak_354		VIBHAR_00679		3-deoxy-D-manno-octulosonic acid transferase	662977	664242	-	289	VIBHAR_05448		cyclic diguanylate phosphodiesterase	664701	666170	+	170	antiluxR_deltacap_rep1_peak_493	None
CP000789.1	1272793	1273180	388	1272938	1149	116.84	3.61934	114.914	antiluxR_WT_rep1_peak_99	VIBHAR_01264	VIBHAR_01264		polysaccharide biosynthesis protein GumN	1271932	1272864	-	74	VIBHAR_01265		beta-N-acetylhexosaminidase	1273263	1275914	+	325	antiluxR_deltacap_rep1_peak_140	None
CP000789.1	1704811	1705040	230	1704920	1132	115.156	3.59609	113.232	antiluxR_WT_rep1_peak_128	VIBHAR_01696	VIBHAR_01695		hypothetical protein	1704448	1704576	-	344	VIBHAR_01696		hypothetical protein	1704905	1705069	-	149	antiluxR_deltacap_rep1_peak_186	antiluxR_deltaluxR_rep1_peak_183
CP000790.1	602518	602746	229	602638	1126	114.596	3.58834	112.674	antiluxR_WT_rep1_peak_348	VIBHAR_05376	VIBHAR_05375		cytochrome c	601932	602510	-	128	VIBHAR_05376		nitrate reductase	602539	602997	-	359	antiluxR_deltacap_rep1_peak_485	None
CP000790.1	828736	828989	254	828872	1126	114.596	3.58834	112.674	antiluxR_WT_rep1_peak_361	VIBHAR_05623	VIBHAR_00837		hypothetical protein	828337	829056	+	535	VIBHAR_05623		peptidase M23	827899	828885	-	13	antiluxR_deltacap_rep1_peak_505	antiluxR_deltaluxR_rep1_peak_379
CP000789.1	2941455	2941667	213	2941565	1121	114.038	3.58059	112.116	antiluxR_WT_rep1_peak_225		VIBHAR_02919		transposase	2940019	2941398	-	167	VIBHAR_02920		sodium-independent anion transporter	2941785	2943344	+	220	antiluxR_deltacap_rep1_peak_314	None
CP000791.1	16126	16355	230	16258	1121	114.038	3.58059	112.116	antiluxR_WT_rep1_peak_467	VIBHAR_p08182	VIBHAR_p08182		transposase	15897	16178	-	80	VIBHAR_00017	alr	alanine racemase	15413	16513	-	255	antiluxR_deltacap_rep1_peak_644	antiluxR_deltaluxR_rep1_peak_476
CP000790.1	1254234	1254448	215	1254340	1115	113.48	3.57284	111.559	antiluxR_WT_rep1_peak_388	VIBHAR_06090	VIBHAR_06089		two-component system sensor histidine kinase/response regulator	1252155	1254200	-	140	VIBHAR_06090		endonuclease	1254434	1255465	+	94	antiluxR_deltacap_rep1_peak_542	None
CP000789.1	2001161	2001387	227	2001260	1110	112.923	3.56509	111.003	antiluxR_WT_rep1_peak_148		VIBHAR_02008		hypothetical protein	2000746	2001147	-	113	VIBHAR_02009		transposase	2001642	2002859	+	382	antiluxR_deltacap_rep1_peak_211	antiluxR_deltaluxR_rep1_peak_207
CP000789.1	599417	599637	221	599523	1739	175.932	3.55233	173.933	antiluxR_WT_rep1_peak_43	VIBHAR_00615	VIBHAR_05371		hypothetical protein	599355	599477	-	46	VIBHAR_05372		transposase	599753	600106	+	230	antiluxR_deltacap_rep1_peak_61	None
CP000789.1	902683	902899	217	902791	1486	150.616	3.55225	148.645	antiluxR_WT_rep1_peak_73	VIBHAR_00909	VIBHAR_00909	secA	protein translocase subunit SecA	902768	905497	+	23	VIBHAR_05700		transposase	902582	903907	-	1116	antiluxR_deltacap_rep1_peak_104	None
CP000790.1	956429	956651	223	956544	1098	111.812	3.54959	109.894	antiluxR_WT_rep1_peak_371	VIBHAR_05761	VIBHAR_05761		hypothetical protein	956144	956530	-	14	VIBHAR_05762		hypothetical protein	956693	957058	+	149	antiluxR_deltacap_rep1_peak_520	None
CP000789.1	680768	681084	317	680890	1093	111.258	3.54184	109.341	antiluxR_WT_rep1_peak_51	VIBHAR_00692	VIBHAR_00692		hypothetical protein	680549	681679	+	341	VIBHAR_00693		hypothetical protein	681672	683075	+	782	antiluxR_deltacap_rep1_peak_73	antiluxR_deltaluxR_rep1_peak_92
CP000789.1	809186	809425	240	809288	1547	156.689	3.53743	154.71	antiluxR_WT_rep1_peak_68		VIBHAR_00823	leuO	leucine transcriptional activator	808196	809155	+	1092	VIBHAR_05606		endonuclease	808283	809326	-	38	antiluxR_deltacap_rep1_peak_95	None
CP000789.1	2035233	2035456	224	2035347	1087	110.706	3.53409	108.789	antiluxR_WT_rep1_peak_153	VIBHAR_02040,VIBHAR_02041	VIBHAR_02041		hypothetical protein	2035335	2035673	+	12	VIBHAR_02042		hypothetical protein	2035796	2036104	+	449	antiluxR_deltacap_rep1_peak_218	antiluxR_deltaluxR_rep1_peak_209
CP000791.1	75645	75878	234	75765	1087	110.706	3.53409	108.789	antiluxR_WT_rep1_peak_483	VIBHAR_p08265	VIBHAR_p08265		hypothetical protein	74432	78475	+	1333	VIBHAR_04813		porin	74672	75769	-	4	antiluxR_deltacap_rep1_peak_667	antiluxR_deltaluxR_rep1_peak_487
CP000789.1	714831	715052	222	714943	1611	163.105	3.5257	161.119	antiluxR_WT_rep1_peak_59	VIBHAR_00723	VIBHAR_05504		hypothetical protein	714183	714500	-	443	VIBHAR_05505		transposase	714505	715698	-	755	antiluxR_deltacap_rep1_peak_80	None
CP000790.1	110932	111157	226	111031	1306	132.573	3.52515	130.625	antiluxR_WT_rep1_peak_301	VIBHAR_04845	VIBHAR_04845		hypothetical protein	110871	110987	+	160	VIBHAR_04847		hypothetical protein	111325	111429	-	398	antiluxR_deltacap_rep1_peak_425	None
CP000789.1	634480	634721	242	634594	1699	171.99	3.52414	169.994	antiluxR_WT_rep1_peak_44		VIBHAR_00644		hypothetical protein	634042	634467	+	552	VIBHAR_05411		dehydrogenase	633533	634609	-	15	antiluxR_deltacap_rep1_peak_64	None
CP000790.1	2179918	2180165	248	2180051	1399	141.9	3.52266	139.939	antiluxR_WT_rep1_peak_464	VIBHAR_07110	VIBHAR_02181		queuosine biosynthesis protein QueD	2179890	2180552	+	161	VIBHAR_02182		lipase	2180660	2180974	-	923	antiluxR_deltacap_rep1_peak_639	None
CP000790.1	1997486	1997718	233	1997600	1125	114.447	3.50494	112.525	antiluxR_WT_rep1_peak_442	VIBHAR_06897	VIBHAR_06897		hypothetical protein	1997413	1997553	+	187	VIBHAR_02005		hypothetical protein	1998041	1998163	-	563	antiluxR_deltacap_rep1_peak_613	None
CP000789.1	1155973	1156206	234	1156096	1304	132.443	3.48931	130.495	antiluxR_WT_rep1_peak_90	VIBHAR_01139	VIBHAR_01139		hypothetical protein	1155288	1156529	+	808	VIBHAR_01140		pilus assembly protein PilV	1156519	1156929	+	423	antiluxR_deltacap_rep1_peak_130	None
CP000789.1	3416316	3416544	229	3416435	1321	134.076	3.46648	132.126	antiluxR_WT_rep1_peak_269	VIBHAR_03379	VIBHAR_03378		nucleoside transporter NupC	3415008	3416291	-	144	VIBHAR_03379		deoxyribonuclease	3416496	3417269	-	834	antiluxR_deltacap_rep1_peak_380	None
CP000789.1	687314	687829	516	687699	1027	104.686	3.44884	102.779	antiluxR_WT_rep1_peak_56	VIBHAR_00698	VIBHAR_05476		integrase	687695	688705	+	4	VIBHAR_00699		transposase	688406	689074	+	707	None	antiluxR_deltaluxR_rep1_peak_92
CP000789.1	2047966	2048526	561	2048431	1022	104.144	3.44109	102.239	antiluxR_WT_rep1_peak_154	VIBHAR_02052	VIBHAR_06956		hypothetical protein	2048072	2048257	-	174	VIBHAR_02053		hypothetical protein	2048564	2048890	+	133	antiluxR_deltacap_rep1_peak_219	None
CP000789.1	2009863	2010067	205	2009965	1016	103.604	3.43334	101.699	antiluxR_WT_rep1_peak_149	VIBHAR_02019	VIBHAR_02019		hypothetical protein	2009855	2010724	+	110	VIBHAR_06912		AsnC family transcriptional regulator	2009702	2010217	-	252	antiluxR_deltacap_rep1_peak_213	None
CP000790.1	2177553	2177790	238	2177666	1364	138.357	3.42998	136.401	antiluxR_WT_rep1_peak_462	VIBHAR_07106	VIBHAR_02178		homogentisate 1,2-dioxygenase	2176825	2177955	+	841	VIBHAR_07106		hypothetical protein	2177700	2177852	+	34	antiluxR_deltacap_rep1_peak_637	None
CP000789.1	723637	723887	251	723750	1690	171.083	3.42176	169.088	antiluxR_WT_rep1_peak_61	VIBHAR_00732	VIBHAR_00732	rplW	50S ribosomal protein L23	723576	723878	+	174	VIBHAR_00733		50S ribosomal protein L2	723894	724718	+	144	antiluxR_deltacap_rep1_peak_82	None
CP000789.1	3252477	3252696	220	3252583	1333	135.309	3.4198	133.357	antiluxR_WT_rep1_peak_254	VIBHAR_03227	VIBHAR_03226		beta-hydroxyacyl-ACP dehydratase	3252036	3252467	-	116	VIBHAR_03227		UDP-3-O-(3-hydroxymyristoyl)glucosamine N-acyltransferase	3252662	3253693	-	1110	antiluxR_deltacap_rep1_peak_360	None
CP000790.1	948538	948884	347	948760	995	101.452	3.40234	99.5508	antiluxR_WT_rep1_peak_370	VIBHAR_05747	VIBHAR_00944		endonuclease	948577	949464	+	183	VIBHAR_05747		hypothetical protein	948783	948896	+	23	antiluxR_deltacap_rep1_peak_519	antiluxR_deltaluxR_rep1_peak_386
CP000789.1	959078	959321	244	959208	1228	124.78	3.39515	122.842	antiluxR_WT_rep1_peak_77	VIBHAR_00953	VIBHAR_00953		tRNA (adenosine(37)-N6)-methyltransferase TrmM	958439	959158	-	50	VIBHAR_05766		hypothetical protein	958728	959222	-	14	antiluxR_deltacap_rep1_peak_109	None
CP000789.1	2077810	2078039	230	2077924	984	100.382	3.38684	98.4825	antiluxR_WT_rep1_peak_157	VIBHAR_02078	VIBHAR_02078		hypothetical protein	2076924	2077913	-	11	VIBHAR_02079	thrS	threonine--tRNA ligase	2078209	2080137	+	285	antiluxR_deltacap_rep1_peak_223	None
CP000789.1	1939946	1940176	231	1940051	963	98.2534	3.35584	96.358	antiluxR_WT_rep1_peak_147		VIBHAR_01931		hypothetical protein	1939279	1939722	-	329	VIBHAR_01932		hypothetical protein	1940220	1940615	+	169	antiluxR_deltacap_rep1_peak_208	None
CP000790.1	2010779	2011068	290	2010938	1409	142.943	3.35554	140.981	antiluxR_WT_rep1_peak_443	VIBHAR_06913	VIBHAR_06913		amino acid transporter LysE	2010276	2010875	+	662	VIBHAR_06914		peptidase	2011111	2013078	+	173	antiluxR_deltacap_rep1_peak_614	None
CP000790.1	1723068	1723293	226	1723188	1013	103.267	3.34348	101.363	antiluxR_WT_rep1_peak_424	VIBHAR_06575	VIBHAR_01717		transcriptional regulator	1722932	1723369	+	256	VIBHAR_01718		integrase	1723393	1724403	+	205	antiluxR_deltacap_rep1_peak_587	None
CP000789.1	80552	80763	212	80659	1395	141.554	3.33925	139.594	antiluxR_WT_rep1_peak_3	VIBHAR_00080	VIBHAR_04817		L-serine ammonia-lyase	80179	81549	+	480	VIBHAR_00080		glutamine amidotransferase	80279	80866	-	207	antiluxR_deltacap_rep1_peak_5	None
CP000790.1	418587	418995	409	418861	1002	102.148	3.33255	100.246	antiluxR_WT_rep1_peak_332	VIBHAR_05165	VIBHAR_00435	trmE	tRNA uridine(34) 5-carboxymethylaminomethyl synthesis GTPase MnmE	417008	418369	-	492	VIBHAR_05166		diguanylate phosphodiesterase	419005	421095	+	144	antiluxR_deltacap_rep1_peak_461	None
CP000790.1	1627609	1627816	208	1627714	942	96.141	3.32484	94.2494	antiluxR_WT_rep1_peak_416	VIBHAR_06471	VIBHAR_06470		transposase	1626347	1627540	-	174	VIBHAR_01619		hypothetical protein	1627778	1628389	-	675	antiluxR_deltacap_rep1_peak_575	antiluxR_deltaluxR_rep1_peak_424
CP000789.1	2517840	2518052	213	2517954	932	95.0909	3.30934	93.2012	antiluxR_WT_rep1_peak_194	VIBHAR_02501	VIBHAR_02500		membrane protein	2517232	2517714	-	240	VIBHAR_02501		ATP-dependent helicase	2517924	2521961	-	4007	antiluxR_deltacap_rep1_peak_275	None
CP000790.1	2019780	2020002	223	2019892	1246	126.589	3.30558	124.649	antiluxR_WT_rep1_peak_447	VIBHAR_06923,VIBHAR_06924	VIBHAR_06923		hypothetical protein	2019698	2019817	-	75	VIBHAR_02030		hypothetical protein	2019565	2020512	-	620	antiluxR_deltacap_rep1_peak_618	antiluxR_deltaluxR_rep1_peak_457
CP000789.1	2026513	2026719	207	2026616	905	92.4833	3.27059	90.5983	antiluxR_WT_rep1_peak_150	VIBHAR_02035	VIBHAR_02034		NAD-dependent malic enzyme	2024783	2026471	-	145	VIBHAR_02035		DEAD/DEAH box helicase	2026708	2029062	+	92	antiluxR_deltacap_rep1_peak_215	None
CP000790.1	2068628	2068850	223	2068751	978	99.702	3.24969	97.8042	antiluxR_WT_rep1_peak_451	VIBHAR_06980,VIBHAR_06981	VIBHAR_06980		hypothetical protein	2068517	2068828	+	234	VIBHAR_06981		hypothetical protein	2068822	2068944	+	71	antiluxR_deltacap_rep1_peak_624	None
CP000790.1	1572498	1572721	224	1572609	890	90.9311	3.24733	89.049	antiluxR_WT_rep1_peak_411	VIBHAR_06404	VIBHAR_06405		transposase	1572134	1572460	-	149	VIBHAR_06406		hypothetical protein	1572993	1573328	+	384	antiluxR_deltacap_rep1_peak_569	None
CP000789.1	913195	913414	220	913298	1199	121.889	3.2332	119.955	antiluxR_WT_rep1_peak_74		VIBHAR_05710		transporter	913219	913659	+	79	VIBHAR_00918		membrane protein	913431	914210	+	133	antiluxR_deltacap_rep1_peak_105	None
CP000789.1	1177755	1178088	334	1177924	899	91.8077	3.23223	89.9242	antiluxR_WT_rep1_peak_93	VIBHAR_01158	VIBHAR_01157		aminoacyl-histidine dipeptidase	1175545	1177017	-	907	VIBHAR_01158		adenine permease	1178050	1179339	+	126	antiluxR_deltacap_rep1_peak_134	None
CP000789.1	270649	270885	237	270752	1444	146.388	3.2321	144.422	antiluxR_WT_rep1_peak_19	VIBHAR_00278	VIBHAR_05017		hypothetical protein	270562	270825	+	190	VIBHAR_05018		transcriptional regulator	270820	271071	-	319	antiluxR_deltacap_rep1_peak_29	None
CP000790.1	722570	722896	327	722664	880	89.9014	3.23183	88.0212	antiluxR_WT_rep1_peak_357	VIBHAR_05514,VIBHAR_05513	VIBHAR_05514		transposase	722258	722584	-	80	VIBHAR_00731	rplD	50S ribosomal protein L4	722977	723579	+	313	antiluxR_deltacap_rep1_peak_497	None
CP000791.1	34972	35222	251	35089	880	89.9014	3.23183	88.0212	antiluxR_WT_rep1_peak_473	VIBHAR_p08204,VIBHAR_p08205	VIBHAR_04769		phospholipase	34484	35839	+	605	VIBHAR_00037		dihydrolipoyl dehydrogenase	35130	36602	+	41	antiluxR_deltacap_rep1_peak_650	antiluxR_deltaluxR_rep1_peak_482
CP000789.1	448923	449158	236	449027	1265	128.516	3.20578	126.573	antiluxR_WT_rep1_peak_28	VIBHAR_00463	VIBHAR_00463		protoporphyrinogen oxidase	448626	449153	+	401	VIBHAR_05192		catalase	447924	449360	-	333	antiluxR_deltacap_rep1_peak_40	antiluxR_deltaluxR_rep1_peak_61
CP000789.1	3104559	3104762	204	3104654	933	95.2265	3.19396	93.3366	antiluxR_WT_rep1_peak_242	VIBHAR_03080	VIBHAR_03079		hypothetical protein	3104273	3104455	+	381	VIBHAR_03080		hypothetical protein	3104452	3105108	-	454	antiluxR_deltacap_rep1_peak_342	None
CP000789.1	3028503	3028767	265	3028666	844	86.3303	3.17758	84.4571	antiluxR_WT_rep1_peak_236	VIBHAR_03009	VIBHAR_03008		alpha/beta hydrolase	3026838	3027674	+	1828	VIBHAR_03009		hypothetical protein	3027776	3028669	-	3	antiluxR_deltacap_rep1_peak_332	None
CP000789.1	275322	275546	225	275433	1402	142.176	3.16054	140.215	antiluxR_WT_rep1_peak_20	VIBHAR_00284,VIBHAR_00285	VIBHAR_00284		hypothetical protein	275121	275345	-	88	VIBHAR_00285		membrane protein	275412	276032	-	599	antiluxR_deltacap_rep1_peak_30	None
CP000789.1	1865344	1865547	204	1865443	829	84.8156	3.15433	82.9452	antiluxR_WT_rep1_peak_138	VIBHAR_01854	VIBHAR_01853		hypothetical protein	1865029	1865166	-	277	VIBHAR_06733		hypothetical protein	1865667	1865777	-	334	antiluxR_deltacap_rep1_peak_198	None
CP000790.1	2074841	2075052	212	2074962	991	101.036	3.14995	99.1359	antiluxR_WT_rep1_peak_452	VIBHAR_06991	VIBHAR_02074		formimidoylglutamase	2072888	2073925	-	1037	VIBHAR_06991		hypothetical protein	2074990	2075106	+	28	antiluxR_deltacap_rep1_peak_625	None
CP000789.1	2928657	2928859	203	2928757	842	86.0922	3.14559	84.2196	antiluxR_WT_rep1_peak_224	VIBHAR_02908	VIBHAR_02907		acyl carrier protein	2927796	2928029	-	728	VIBHAR_02908	fabG	beta-ketoacyl-ACP reductase	2928275	2929012	-	255	antiluxR_deltacap_rep1_peak_313	None
CP000790.1	1137332	1137540	209	1137433	814	83.3105	3.13108	81.4431	antiluxR_WT_rep1_peak_380	VIBHAR_05949	VIBHAR_05949		membrane protein	1136782	1137420	+	651	VIBHAR_05950	glnQ	glutamine ABC transporter ATP-binding protein	1137547	1138290	+	114	antiluxR_deltacap_rep1_peak_530	None
CP000790.1	1664576	1664779	204	1664676	822	84.0812	3.13027	82.2124	antiluxR_WT_rep1_peak_420	VIBHAR_06510	VIBHAR_06509		hypothetical protein	1663763	1664548	-	128	VIBHAR_06510		ribosome recycling factor	1664699	1665118	-	442	None	None
CP000790.1	501142	501348	207	501234	799	81.815	3.10783	79.9508	antiluxR_WT_rep1_peak_339	VIBHAR_05252	VIBHAR_05251		peptidyl-prolyl cis-trans isomerase	500766	501044	+	468	VIBHAR_05252		hypothetical protein	501267	501410	-	176	antiluxR_deltacap_rep1_peak_471	antiluxR_deltaluxR_rep1_peak_356
CP000789.1	3725078	3725286	209	3725182	1072	109.119	3.10266	107.205	antiluxR_WT_rep1_peak_290	VIBHAR_03686	VIBHAR_03685		rod shape-determining protein	3719865	3720908	-	4274	VIBHAR_03686		MSHA biogenesis protein MshQ	3721061	3725695	-	513	antiluxR_deltacap_rep1_peak_411	None
CP000790.1	858868	859077	210	858963	794	81.3187	3.10008	79.4555	antiluxR_WT_rep1_peak_363	VIBHAR_05651	VIBHAR_05650		hypothetical protein	858046	858747	+	917	VIBHAR_00868		bifunctional heptose 7-phosphate kinase/heptose 1-phosphate adenyltransferase	859102	860532	+	139	antiluxR_deltacap_rep1_peak_508	None
CP000790.1	1192920	1193119	200	1193020	794	81.3187	3.10008	79.4555	antiluxR_WT_rep1_peak_383		VIBHAR_01173		1-deoxy-D-xylulose-5-phosphate synthase	1191030	1192895	-	125	VIBHAR_06007	fecB	iron siderophore-binding protein	1193131	1194027	+	111	antiluxR_deltacap_rep1_peak_535	None
CP000789.1	742781	742993	213	742886	1237	125.719	3.09584	123.781	antiluxR_WT_rep1_peak_63	VIBHAR_00763	VIBHAR_05536		hypothetical protein	741179	741511	-	1375	VIBHAR_05537		hypothetical protein	741504	742943	-	57	antiluxR_deltacap_rep1_peak_84	None
CP000789.1	2735233	2735424	192	2735325	789	80.8234	3.09233	78.9612	antiluxR_WT_rep1_peak_214	VIBHAR_02710,VIBHAR_02711	VIBHAR_02710		peptidase	2733668	2735260	-	65	VIBHAR_02711		hypothetical protein	2735365	2736447	-	1122	antiluxR_deltacap_rep1_peak_299	None
CP000790.1	1569978	1570167	190	1570084	789	80.8234	3.09233	78.9612	antiluxR_WT_rep1_peak_410		VIBHAR_06401		hypothetical protein	1569709	1569897	-	187	VIBHAR_01564		cold shock domain protein CspD	1571155	1571394	-	1310	antiluxR_deltacap_rep1_peak_568	None
CP000790.1	2060867	2061089	223	2060968	842	86.1204	3.08228	84.2477	antiluxR_WT_rep1_peak_450	VIBHAR_06968,VIBHAR_06969	VIBHAR_06969		hypothetical protein	2060882	2062345	+	86	VIBHAR_06970		hypothetical protein	2062376	2062600	+	1408	antiluxR_deltacap_rep1_peak_623	None
CP000790.1	1789907	1790115	209	1790008	947	96.5986	3.07586	94.7067	antiluxR_WT_rep1_peak_428	VIBHAR_06651	VIBHAR_06651		LysR family transcriptional regulator	1789356	1790285	+	652	VIBHAR_01779		hypothetical protein	1790344	1792296	+	336	antiluxR_deltacap_rep1_peak_592	None
CP000790.1	982329	982699	371	982552	765	78.3634	3.05358	76.5065	antiluxR_WT_rep1_peak_373	VIBHAR_05794,VIBHAR_05795	VIBHAR_05794		diguanylate cyclase	980404	982362	-	190	VIBHAR_05795		hypothetical protein	982649	983404	+	97	antiluxR_deltacap_rep1_peak_522	None
CP000789.1	3163976	3164185	210	3164088	899	91.8383	3.05244	89.9549	antiluxR_WT_rep1_peak_249	VIBHAR_03134	VIBHAR_03133		heme ABC transporter permease	3163228	3163971	-	117	VIBHAR_03134		heme exporter protein CcmB	3164080	3164748	-	660	antiluxR_deltacap_rep1_peak_350	None
CP000790.1	404815	405025	211	404918	767	78.5688	3.04886	76.7117	antiluxR_WT_rep1_peak_330	VIBHAR_05162	VIBHAR_00419	glmU	bifunctional N-acetylglucosamine-1-phosphate uridyltransferase/glucosamine-1-phosphate acetyltransferase	403120	404481	-	437	VIBHAR_00420	atpC	ATP synthase epsilon chain	404631	405053	-	135	antiluxR_deltacap_rep1_peak_458	None
CP000789.1	1814540	1814742	203	1814639	777	79.6551	3.04705	77.7959	antiluxR_WT_rep1_peak_134	VIBHAR_01798,VIBHAR_01799	VIBHAR_01799		recombination factor protein RarA	1814630	1815985	+	9	VIBHAR_06677		endonuclease	1815331	1816362	+	692	antiluxR_deltacap_rep1_peak_194	None
CP000790.1	646995	647209	215	647099	760	77.8747	3.04583	76.0188	antiluxR_WT_rep1_peak_353	VIBHAR_05423,VIBHAR_05424	VIBHAR_05424		hypothetical protein	647038	647172	+	61	VIBHAR_05425		type III effector	647237	647581	+	138	antiluxR_deltacap_rep1_peak_492	None
CP000789.1	3404038	3404323	286	3404147	952	97.1832	3.04308	95.2903	antiluxR_WT_rep1_peak_268	VIBHAR_03369	VIBHAR_03368		hypothetical protein	3401064	3401915	+	3083	VIBHAR_03369		elongation factor G	3402061	3404148	-	1	antiluxR_deltacap_rep1_peak_379	None
CP000789.1	2315368	2315591	224	2315498	755	77.3871	3.03808	75.5322	antiluxR_WT_rep1_peak_174	VIBHAR_02322	VIBHAR_02322		hypothetical protein	2313982	2316648	+	1516	VIBHAR_02323		hypothetical protein	2316681	2317046	-	1548	antiluxR_deltacap_rep1_peak_247	antiluxR_deltaluxR_rep1_peak_231
CP000791.1	49168	49422	255	49293	755	77.3871	3.03808	75.5322	antiluxR_WT_rep1_peak_477		VIBHAR_04784		chemotaxis protein	47162	49048	-	245	VIBHAR_04785		peptidase M16	49367	52117	+	74	antiluxR_deltacap_rep1_peak_654	antiluxR_deltaluxR_rep1_peak_483
CP000790.1	1819468	1819664	197	1819562	944	96.3549	3.03779	94.4631	antiluxR_WT_rep1_peak_431	VIBHAR_06683	VIBHAR_06682		dUMP phosphatase	1818775	1819449	-	113	VIBHAR_06683		LysR family transcriptional regulator	1819598	1820506	+	36	antiluxR_deltacap_rep1_peak_595	None
CP000789.1	1639364	1639566	203	1639460	735	75.4477	3.00708	73.5972	antiluxR_WT_rep1_peak_120	VIBHAR_01632	VIBHAR_01632		phosphate acetyltransferase	1639042	1639944	+	418	VIBHAR_06483		RNA helicase	1639600	1641183	+	140	antiluxR_deltacap_rep1_peak_176	None
CP000790.1	530519	530857	339	530621	735	75.4477	3.00708	73.5972	antiluxR_WT_rep1_peak_341	VIBHAR_05292	VIBHAR_05291		hypothetical protein	530106	530498	-	123	VIBHAR_00548		chitinase	529055	531244	-	623	antiluxR_deltacap_rep1_peak_475	None
CP000790.1	1435741	1435982	242	1435861	735	75.4477	3.00708	73.5972	antiluxR_WT_rep1_peak_402		VIBHAR_06255		DNA-binding protein	1434715	1435716	-	145	VIBHAR_01419		endopeptidase La	1435969	1438320	+	108	antiluxR_deltacap_rep1_peak_559	None
CP000790.1	235913	236116	204	236011	866	88.5286	2.99154	86.6513	antiluxR_WT_rep1_peak_308	VIBHAR_04978,VIBHAR_04979	VIBHAR_04978		diguanylate phosphodiesterase	233758	235962	-	49	VIBHAR_00239		hypothetical protein	236045	236266	-	255	antiluxR_deltacap_rep1_peak_432	None
CP000790.1	947588	947783	196	947688	716	73.5261	2.97608	71.6801	antiluxR_WT_rep1_peak_369		VIBHAR_00942		flavoprotein	947169	947762	+	519	VIBHAR_00943		autonomous glycyl radical cofactor GrcA	947873	948250	-	562	antiluxR_deltacap_rep1_peak_518	None
CP000789.1	770353	770570	218	770440	1048	106.733	2.97538	104.824	antiluxR_WT_rep1_peak_65	VIBHAR_00787	VIBHAR_05568		hypothetical protein	769647	769982	-	458	VIBHAR_00788	tbpA	thiamine transporter substrate binding subunit	770695	771687	+	255	antiluxR_deltacap_rep1_peak_87	antiluxR_deltaluxR_rep1_peak_102
CP000789.1	1081625	1081827	203	1081729	924	94.2906	2.97143	92.4025	antiluxR_WT_rep1_peak_84	VIBHAR_01073	VIBHAR_05887		hypothetical protein	1081230	1081337	-	392	VIBHAR_01073		diguanylate cyclase	1081773	1082492	+	44	antiluxR_deltacap_rep1_peak_121	None
CP000789.1	2360261	2360578	318	2360353	712	73.0485	2.96833	71.2037	antiluxR_WT_rep1_peak_177	VIBHAR_02356	VIBHAR_02356		hypothetical protein	2359779	2360270	-	83	VIBHAR_02357		3-deoxy-7-phosphoheptulonate synthase	2360666	2361718	+	313	antiluxR_deltacap_rep1_peak_252	None
CP000789.1	3378171	3378374	204	3378307	833	85.2452	2.95136	83.3744	antiluxR_WT_rep1_peak_263	VIBHAR_03341	VIBHAR_03341		chorismate-binding protein	3377042	3378214	+	1265	VIBHAR_03342		membrane protein	3378375	3379067	-	760	antiluxR_deltacap_rep1_peak_373	None
CP000789.1	2945809	2946001	193	2945897	700	71.8947	2.9426	70.0529	antiluxR_WT_rep1_peak_226	VIBHAR_02923	VIBHAR_02922		cob(I)alamin adenolsyltransferase/cobinamide ATP-dependent adenolsyltransferase	2943972	2944577	+	1925	VIBHAR_02923		cell envelope biogenesis protein AsmA	2944701	2946788	-	891	antiluxR_deltacap_rep1_peak_315	None
CP000789.1	790163	790370	208	790271	1023	104.275	2.93417	102.369	antiluxR_WT_rep1_peak_67	VIBHAR_00809	VIBHAR_05585		dienelactone hydrolase	789794	790711	+	477	VIBHAR_00809		4-hydroxythreonine-4-phosphate dehydrogenase PdxA	789643	790644	-	373	antiluxR_deltacap_rep1_peak_94	None
CP000790.1	1003512	1003745	234	1003632	688	70.6776	2.92958	68.8384	antiluxR_WT_rep1_peak_375		VIBHAR_05816		Zn-dependent protease	1002313	1003461	-	171	VIBHAR_05817		long-chain fatty acid outer membrane transporter	1003754	1004998	+	122	antiluxR_deltacap_rep1_peak_524	None
CP000790.1	1288430	1288761	332	1288517	688	70.6776	2.92958	68.8384	antiluxR_WT_rep1_peak_391	VIBHAR_06123	VIBHAR_06122		DNA helicase IV	1286312	1288381	-	136	VIBHAR_06123		membrane protein	1288675	1290828	+	158	antiluxR_deltacap_rep1_peak_545	None
CP000789.1	1119179	1119389	211	1119281	814	83.3422	2.90485	81.4748	antiluxR_WT_rep1_peak_85		VIBHAR_01107		LysR family transcriptional regulator	1118086	1118979	-	302	VIBHAR_05933		DEAD/DEAH box helicase	1118769	1120034	-	753	antiluxR_deltacap_rep1_peak_123	None
CP000790.1	1248952	1249140	189	1249048	665	68.3353	2.89083	66.5019	antiluxR_WT_rep1_peak_386	VIBHAR_06086,VIBHAR_06085	VIBHAR_06086		hypothetical protein	1248608	1248961	-	87	VIBHAR_06087		ribosome biogenesis GTPase YlqF	1249513	1250457	+	465	antiluxR_deltacap_rep1_peak_540	None
CP000789.1	718789	719001	213	718898	972	99.1754	2.88698	97.2787	antiluxR_WT_rep1_peak_60	VIBHAR_00727	VIBHAR_00726		DNA-binding transcriptional regulator CytR	717601	718608	-	290	VIBHAR_05509		transposase	718739	720118	-	1220	antiluxR_deltacap_rep1_peak_81	None
CP000789.1	3197204	3197431	228	3197332	745	76.4235	2.88054	74.5707	antiluxR_WT_rep1_peak_251	VIBHAR_03167	VIBHAR_03166		sigma-54-dependent Fis family transcriptional regulator	3195501	3196967	-	365	VIBHAR_03167		flagellar protein FliS	3197253	3197663	-	331	antiluxR_deltacap_rep1_peak_354	None
CP000789.1	1120970	1121182	213	1121092	775	79.3805	2.87957	77.5215	antiluxR_WT_rep1_peak_86		VIBHAR_05935		hypothetical protein	1120812	1120916	-	176	VIBHAR_01109		hypothetical protein	1121229	1121768	+	137	antiluxR_deltacap_rep1_peak_124	antiluxR_deltaluxR_rep1_peak_127
CP000789.1	2995309	2995498	190	2995403	735	75.3926	2.85601	73.5429	antiluxR_WT_rep1_peak_231	VIBHAR_02969	VIBHAR_02969		electron transport complex subunit RsxE	2995069	2995761	+	334	VIBHAR_02970		endonuclease III	2995841	2996494	+	438	antiluxR_deltacap_rep1_peak_325	None
CP000790.1	354721	354922	202	354814	694	71.3204	2.83702	69.4798	antiluxR_WT_rep1_peak_323	VIBHAR_05117	VIBHAR_05116		hypothetical protein	353176	354660	-	154	VIBHAR_00367		camphor resistance protein CrcB	354913	355296	-	482	antiluxR_deltacap_rep1_peak_449	None
CP000789.1	2203606	2203786	181	2203697	628	64.6479	2.82882	62.8232	antiluxR_WT_rep1_peak_167	VIBHAR_02206	VIBHAR_07133		hypothetical protein	2202677	2202844	-	853	VIBHAR_02207		acetyltransferase	2205060	2205680	+	1363	antiluxR_deltacap_rep1_peak_237	None
CP000789.1	702303	702871	569	702775	957	97.6673	2.82198	95.7736	antiluxR_WT_rep1_peak_58	VIBHAR_00710	VIBHAR_05491		cytochrome ubiquinol oxidase subunit II	702589	703410	+	186	VIBHAR_00711		membrane protein	702947	703369	+	172	antiluxR_deltacap_rep1_peak_79	None
CP000789.1	1565319	1565643	325	1565444	627	64.5654	2.81732	62.7412	antiluxR_WT_rep1_peak_113		VIBHAR_01557		ATP-dependent DNA helicase DinG	1563114	1565189	-	255	VIBHAR_01558		porin	1565704	1566711	+	260	antiluxR_deltacap_rep1_peak_168	None
CP000789.1	3012453	3012646	194	3012550	614	63.2846	2.80557	61.463	antiluxR_WT_rep1_peak_233		VIBHAR_02987		group II intron reverse transcriptase/maturase	3010749	3012221	+	1801	VIBHAR_02988		lactoylglutathione lyase	3012833	3013222	+	283	antiluxR_deltacap_rep1_peak_328	None
CP000789.1	573494	573694	201	573600	870	88.9048	2.80423	87.0267	antiluxR_WT_rep1_peak_42	VIBHAR_00589	VIBHAR_00588	glnA	glutamine synthetase	572035	573444	-	156	VIBHAR_00589		hypothetical protein	573647	573847	+	47	antiluxR_deltacap_rep1_peak_60	antiluxR_deltaluxR_rep1_peak_81
CP000789.1	1586603	1586793	191	1586697	618	63.7183	2.80358	61.8961	antiluxR_WT_rep1_peak_115	VIBHAR_01579	VIBHAR_01578		hypothetical protein	1586159	1586476	-	221	VIBHAR_01579		dihydrolipoamide dehydrogenase	1586476	1587165	-	468	antiluxR_deltacap_rep1_peak_170	None
CP000789.1	3120934	3121141	208	3121046	729	74.8111	2.79467	72.9627	antiluxR_WT_rep1_peak_245	VIBHAR_03098	VIBHAR_03097		cell division protein DedD	3120002	3120595	-	451	VIBHAR_03098		bifunctional folylpolyglutamate synthase/dihydrofolate synthase	3120610	3121830	-	784	antiluxR_deltacap_rep1_peak_345	None
CP000790.1	1977561	1977755	195	1977662	644	66.3135	2.77498	64.4854	antiluxR_WT_rep1_peak_439	VIBHAR_06870	VIBHAR_01980		phage portal protein	1977419	1978975	+	243	VIBHAR_06870		peptidase M3	1977701	1979548	+	39	antiluxR_deltacap_rep1_peak_607	None
CP000789.1	2720336	2720527	192	2720440	592	61.0364	2.76682	59.2203	antiluxR_WT_rep1_peak_212	VIBHAR_02696	VIBHAR_02696		lactonizing lipase	2720331	2721392	+	109	VIBHAR_02697		lipase chaperone	2721406	2722260	+	966	antiluxR_deltacap_rep1_peak_296	None
CP000791.1	9191	9406	216	9297	592	61.0364	2.76682	59.2203	antiluxR_WT_rep1_peak_465	VIBHAR_p08174	VIBHAR_00010		transcriptional repressor	9277	9762	+	20	VIBHAR_04736		hypothetical protein	9645	9821	+	348	antiluxR_deltacap_rep1_peak_642	antiluxR_deltaluxR_rep1_peak_475
CP000789.1	658641	659356	716	658751	587	60.5904	2.75907	58.7753	antiluxR_WT_rep1_peak_46	VIBHAR_00673,VIBHAR_00674,VIBHAR_00675	VIBHAR_00673		hypothetical protein	658430	658933	+	321	VIBHAR_00674		hypothetical protein	658930	659136	+	179	None	antiluxR_deltaluxR_rep1_peak_88
CP000789.1	2375006	2375192	187	2375103	583	60.1455	2.75132	58.3318	antiluxR_WT_rep1_peak_179	VIBHAR_02371	VIBHAR_02370		ribosomal RNA large subunit methyltransferase I	2371645	2372838	+	3458	VIBHAR_02371		calcium-binding protein	2372906	2379289	-	4186	antiluxR_deltacap_rep1_peak_254	None
CP000789.1	2408611	2408832	222	2408715	578	59.7019	2.74357	57.8893	antiluxR_WT_rep1_peak_181	VIBHAR_02398	VIBHAR_02398		GntR family transcriptional regulator	2407902	2408621	-	94	VIBHAR_02399		hypothetical protein	2408992	2409300	-	585	antiluxR_deltacap_rep1_peak_258	None
CP000791.1	38557	38782	226	38656	574	59.2596	2.73582	57.4481	antiluxR_WT_rep1_peak_474	VIBHAR_p08210	VIBHAR_p08209		hypothetical protein	38291	38404	-	252	VIBHAR_00040		bifunctional argininosuccinate lyase/N-acetylglutamate synthase	37419	39293	-	637	antiluxR_deltacap_rep1_peak_651	antiluxR_deltaluxR_rep1_peak_482
CP000789.1	517994	518218	225	518110	902	92.0928	2.732	90.2087	antiluxR_WT_rep1_peak_38	VIBHAR_00538	VIBHAR_00538		hypothetical protein	516987	518735	+	1123	VIBHAR_00539		hypothetical protein	518735	520162	+	625	antiluxR_deltacap_rep1_peak_52	None
CP000790.1	500411	500592	182	500499	565	58.3785	2.72032	56.5695	antiluxR_WT_rep1_peak_338	VIBHAR_05250	VIBHAR_05250		chemotaxis protein CheW	499583	500497	-	2	VIBHAR_05251		peptidyl-prolyl cis-trans isomerase	500766	501044	+	267	antiluxR_deltacap_rep1_peak_470	None
CP000790.1	883597	883805	209	883689	565	58.3785	2.72032	56.5695	antiluxR_WT_rep1_peak_365	VIBHAR_05673	VIBHAR_05673		molecular chaperone Tir	883261	883725	+	428	VIBHAR_05674		hypothetical protein	883869	884633	+	180	antiluxR_deltacap_rep1_peak_510	antiluxR_deltaluxR_rep1_peak_383
CP000790.1	5333	5538	206	5451	586	60.449	2.70707	58.6348	antiluxR_WT_rep1_peak_295		VIBHAR_04729		hypothetical protein	4288	5217	-	234	VIBHAR_p08169		type I restriction-modification system methyltransferase subunit	5503	5823	+	52	antiluxR_deltacap_rep1_peak_417	None
CP000789.1	992325	992515	191	992413	712	73.1184	2.64584	71.2735	antiluxR_WT_rep1_peak_80	VIBHAR_00984,VIBHAR_00985	VIBHAR_00984		DNA-binding response regulator	991640	992368	-	45	VIBHAR_00985		sensor histidine kinase	992400	994070	-	1657	antiluxR_deltacap_rep1_peak_113	None
CP000790.1	2012023	2012208	186	2012112	656	67.503	2.63989	65.6719	antiluxR_WT_rep1_peak_444	VIBHAR_06914	VIBHAR_06914		peptidase	2011111	2013078	+	1001	VIBHAR_02020		hypothetical protein	2011144	2012337	-	225	antiluxR_deltacap_rep1_peak_615	None
CP000790.1	2140205	2140432	228	2140325	518	53.6212	2.63507	51.8248	antiluxR_WT_rep1_peak_457	VIBHAR_07067,VIBHAR_07068	VIBHAR_07066		hypothetical protein	2139687	2140013	-	312	VIBHAR_07067		hypothetical protein	2140029	2140361	-	36	antiluxR_deltacap_rep1_peak_630	antiluxR_deltaluxR_rep1_peak_466
CP000791.1	58554	58819	266	58666	518	53.6212	2.63507	51.8248	antiluxR_WT_rep1_peak_478		VIBHAR_p08239		GNAT family acetyltransferase	57956	58441	-	225	VIBHAR_04795		molecular chaperone	59030	59749	+	364	antiluxR_deltacap_rep1_peak_658	antiluxR_deltaluxR_rep1_peak_485
CP000789.1	498913	499094	182	499009	683	70.1436	2.63119	68.3061	antiluxR_WT_rep1_peak_35		VIBHAR_00520		hypothetical protein	498549	498671	-	338	VIBHAR_05249		membrane protein	499166	499576	+	157	antiluxR_deltacap_rep1_peak_48	antiluxR_deltaluxR_rep1_peak_71
CP000789.1	3051836	3052041	206	3051936	514	53.1963	2.62732	51.401	antiluxR_WT_rep1_peak_239	VIBHAR_03029	VIBHAR_03028		hydrolase	3050023	3051831	+	1913	VIBHAR_03030		group II intron reverse transcriptase/maturase	3052383	3053675	-	1739	antiluxR_deltacap_rep1_peak_337	antiluxR_deltaluxR_rep1_peak_271
CP000789.1	2241583	2241770	188	2241681	505	52.3502	2.61182	50.5574	antiluxR_WT_rep1_peak_169	VIBHAR_02240,VIBHAR_02241	VIBHAR_02240		chemotaxis protein CheC	2240749	2241717	+	932	VIBHAR_02241		diguanylate cyclase	2241717	2242679	+	36	antiluxR_deltacap_rep1_peak_241	None
CP000789.1	982762	982941	180	982859	657	67.5495	2.61079	65.7183	antiluxR_WT_rep1_peak_78	VIBHAR_00975,VIBHAR_00976	VIBHAR_05795		hypothetical protein	982649	983404	+	210	VIBHAR_00976		transcriptional regulator	982940	983245	+	81	antiluxR_deltacap_rep1_peak_111	None
CP000790.1	550478	550662	185	550565	497	51.5093	2.59632	49.719	antiluxR_WT_rep1_peak_344	VIBHAR_05316	VIBHAR_05315		transcriptional regulator	549179	549916	-	649	VIBHAR_05316		phosphohydrolase	549918	550571	-	6	antiluxR_deltacap_rep1_peak_478	None
CP000789.1	2643434	2643625	192	2643530	488	50.6735	2.58082	48.8856	antiluxR_WT_rep1_peak_206	VIBHAR_02628	VIBHAR_02627		hypothetical protein	2642475	2643023	+	1055	VIBHAR_02628		DNA transformation protein	2643238	2643825	-	295	antiluxR_deltacap_rep1_peak_288	None
CP000790.1	1214345	1214539	195	1214442	488	50.6735	2.58082	48.8856	antiluxR_WT_rep1_peak_384		VIBHAR_01197		hypothetical protein	1214342	1214962	+	100	VIBHAR_06034		major facilitator transporter	1214573	1215655	+	131	antiluxR_deltacap_rep1_peak_537	None
CP000789.1	1208536	1208728	193	1208636	582	60.0557	2.57423	58.2426	antiluxR_WT_rep1_peak_95	VIBHAR_01191,VIBHAR_01192	VIBHAR_01191		diguanylate cyclase	1207019	1208584	-	52	VIBHAR_06024		GNAT family acetyltransferase	1209526	1209951	-	1315	antiluxR_deltacap_rep1_peak_136	None
CP000790.1	337108	337295	188	337209	510	52.882	2.56923	51.0878	antiluxR_WT_rep1_peak_321		VIBHAR_05097		chemotaxis protein	335476	337104	+	1733	VIBHAR_05098		hypothetical protein	337344	337481	+	135	None	None
CP000790.1	364195	364568	374	364335	480	49.8429	2.56532	48.0574	antiluxR_WT_rep1_peak_326	VIBHAR_05127	VIBHAR_00378		hypothetical protein	364004	364117	+	331	VIBHAR_05127		peptidase S9	364369	366381	+	34	antiluxR_deltacap_rep1_peak_452	None
CP000790.1	1703156	1703477	322	1703382	504	52.2763	2.56061	50.4843	antiluxR_WT_rep1_peak_422	VIBHAR_06547,VIBHAR_06548	VIBHAR_06547		hypothetical protein	1703179	1703328	+	203	VIBHAR_06548		hypothetical protein	1703322	1703429	-	47	antiluxR_deltacap_rep1_peak_583	None
CP000789.1	3343482	3343666	185	3343581	594	61.2719	2.55521	59.4555	antiluxR_WT_rep1_peak_260		VIBHAR_03311	glpT	sn-glycerol-3-phosphate transporter	3341677	3343044	-	537	VIBHAR_03312		aquaporin	3343917	3344771	+	336	antiluxR_deltacap_rep1_peak_368	None
CP000790.1	339408	339586	179	339487	514	53.2408	2.55173	51.4456	antiluxR_WT_rep1_peak_322	VIBHAR_05101	VIBHAR_05101		acetyltransferase	339409	339753	+	78	VIBHAR_05102		phosphotransferase	339753	340739	+	266	None	None
CP000789.1	506204	506389	186	506298	766	78.5516	2.53838	76.6945	antiluxR_WT_rep1_peak_36	VIBHAR_00527	VIBHAR_05257		AraC family transcriptional regulator	505541	506539	+	757	VIBHAR_00527		transcriptional regulator AsnC	506012	506476	-	178	antiluxR_deltacap_rep1_peak_49	None
CP000790.1	1693581	1693770	190	1693671	487	50.5433	2.50967	48.7561	antiluxR_WT_rep1_peak_421	VIBHAR_06540	VIBHAR_01684		hypothetical protein	1693422	1694435	+	249	VIBHAR_06541		acriflavin resistance protein	1694345	1697446	+	674	antiluxR_deltacap_rep1_peak_582	None
CP000790.1	503449	503630	182	503528	449	46.7164	2.50346	44.9402	antiluxR_WT_rep1_peak_340	VIBHAR_05254	VIBHAR_00525		hypothetical protein	502620	503477	-	51	VIBHAR_00526		oligopeptidase A	503839	505926	+	311	antiluxR_deltacap_rep1_peak_472	None
CP000790.1	540235	540424	190	540332	447	46.5731	2.50332	44.797	antiluxR_WT_rep1_peak_343	VIBHAR_05304	VIBHAR_05303		oxidoreductase	539460	540179	-	153	VIBHAR_05304		1,4-alpha-glucan-branching protein	540422	540727	-	395	antiluxR_deltacap_rep1_peak_477	None
CP000789.1	551033	551229	197	551127	692	71.1195	2.49184	69.2797	antiluxR_WT_rep1_peak_40	VIBHAR_00568,VIBHAR_00569	VIBHAR_00568		hypothetical protein	550919	551041	-	86	VIBHAR_05317		hypothetical protein	550676	551446	-	319	antiluxR_deltacap_rep1_peak_55	None
CP000789.1	3436302	3436493	192	3436395	601	62.017	2.49048	60.1985	antiluxR_WT_rep1_peak_271	VIBHAR_03396,VIBHAR_03397	VIBHAR_03396		translation initiation factor IF-2	3433707	3436391	-	4	VIBHAR_03397	nusA	transcription termination protein NusA	3436413	3437900	-	1505	antiluxR_deltacap_rep1_peak_382	None
CP000790.1	2139267	2139508	242	2139395	439	45.7689	2.48781	43.9954	antiluxR_WT_rep1_peak_456	VIBHAR_07065	VIBHAR_07065		hypothetical protein	2139007	2139321	-	74	VIBHAR_02134		endonuclease	2138436	2139479	-	84	None	antiluxR_deltaluxR_rep1_peak_466
CP000789.1	3727836	3728039	204	3727942	595	61.3315	2.48156	59.515	antiluxR_WT_rep1_peak_291	VIBHAR_03690,VIBHAR_03691	VIBHAR_03690		MSHA biogenesis protein MshC	3727401	3727850	-	92	VIBHAR_03691		MSHA biogenesis protein MshA	3728006	3728236	-	294	antiluxR_deltacap_rep1_peak_412	None
CP000790.1	298258	298564	307	298347	428	44.5727	2.46456	42.8031	antiluxR_WT_rep1_peak_316	VIBHAR_05060,VIBHAR_05061	VIBHAR_05059		hypothetical protein	298015	298194	-	153	VIBHAR_05060		hypothetical protein	298237	298416	-	69	antiluxR_deltacap_rep1_peak_442	antiluxR_deltaluxR_rep1_peak_340
CP000790.1	1510346	1510581	236	1510483	412	42.9967	2.43356	41.2322	antiluxR_WT_rep1_peak_406	VIBHAR_06343	VIBHAR_06342		kinase inhibitor	1509791	1510324	-	159	VIBHAR_06343		hypothetical protein	1510581	1510943	-	460	antiluxR_deltacap_rep1_peak_564	None
CP000789.1	153812	153993	182	153915	696	71.4466	2.42507	69.6059	antiluxR_WT_rep1_peak_11	VIBHAR_00154	VIBHAR_04884		membrane protein	152999	153448	-	467	VIBHAR_00155		C4-dicarboxylate ABC transporter	154300	155607	+	385	antiluxR_deltacap_rep1_peak_15	None
CP000791.1	11575	11817	243	11675	400	41.8292	2.41031	40.0684	antiluxR_WT_rep1_peak_466	VIBHAR_p08175	VIBHAR_04738		cytochrome b	10173	10760	-	915	VIBHAR_p08175		hypothetical protein	11802	12491	+	127	antiluxR_deltacap_rep1_peak_643	antiluxR_deltaluxR_rep1_peak_475
CP000789.1	286747	286933	187	286834	695	71.4122	2.40208	69.5716	antiluxR_WT_rep1_peak_22	VIBHAR_00298,VIBHAR_00299	VIBHAR_00298		histidine kinase	285590	286813	-	21	VIBHAR_05041		hypothetical protein	287223	287555	+	389	None	None
CP000789.1	659564	659764	201	659660	395	41.2616	2.38204	39.5031	antiluxR_WT_rep1_peak_47	VIBHAR_00675	VIBHAR_00675		3-oxoacyl-ACP synthase	659208	660224	+	452	VIBHAR_00676		alcohol dehydrogenase	660227	661285	+	567	None	antiluxR_deltaluxR_rep1_peak_88
CP000789.1	2840567	2840747	181	2840657	385	40.2919	2.37931	38.5361	antiluxR_WT_rep1_peak_220	VIBHAR_02810	VIBHAR_02809		hypothetical protein	2839757	2839879	+	900	VIBHAR_02810		short-chain dehydrogenase	2840193	2840936	-	279	antiluxR_deltacap_rep1_peak_308	None
CP000790.1	1215310	1215501	192	1215424	381	39.9111	2.37156	38.1565	antiluxR_WT_rep1_peak_385	VIBHAR_06034	VIBHAR_01198		hypothetical protein	1215044	1215913	+	380	VIBHAR_01199		membrane protein	1216004	1217194	+	580	antiluxR_deltacap_rep1_peak_538	None
CP000789.1	2632487	2632692	206	2632575	377	39.5316	2.36381	37.7783	antiluxR_WT_rep1_peak_205	VIBHAR_02618	VIBHAR_02618		transcriptional regulator	2631996	2632976	+	579	VIBHAR_02619		hypothetical protein	2633415	2633801	+	840	antiluxR_deltacap_rep1_peak_287	None
CP000790.1	202748	202938	191	202837	374	39.1536	2.35606	37.4016	antiluxR_WT_rep1_peak_307	VIBHAR_04938	VIBHAR_04938		hypothetical protein	202591	202836	+	246	VIBHAR_04939		hypothetical protein	202976	203428	+	139	None	None
CP000789.1	2186638	2186821	184	2186739	362	38.0281	2.33281	36.2802	antiluxR_WT_rep1_peak_164		VIBHAR_02189		mechanosensitive ion channel protein	2185551	2186300	+	1188	VIBHAR_02190		chitin-binding protein	2186911	2188404	+	172	antiluxR_deltacap_rep1_peak_233	antiluxR_deltaluxR_rep1_peak_221
CP000789.1	497119	497346	228	497225	467	48.5744	2.30929	46.793	antiluxR_WT_rep1_peak_34		VIBHAR_00515		ketohydroxyglutarate aldolase	495881	496492	+	1344	VIBHAR_05246		HuvX protein	497230	497745	+	5	antiluxR_deltacap_rep1_peak_47	antiluxR_deltaluxR_rep1_peak_69
CP000789.1	1373454	1373642	189	1373545	380	39.7844	2.30393	38.0306	antiluxR_WT_rep1_peak_106	VIBHAR_01361,VIBHAR_01362	VIBHAR_01361		zinc ABC transporter substrate-binding protein	1372579	1373460	+	966	VIBHAR_06193		pilus assembly protein CpaF	1372338	1373609	-	64	antiluxR_deltacap_rep1_peak_151	None
CP000789.1	679387	679584	198	679480	348	36.5475	2.30181	34.8053	antiluxR_WT_rep1_peak_50	VIBHAR_00691	VIBHAR_00691		hypothetical protein	679194	680552	+	286	VIBHAR_05464		cytochrome c	677694	679850	-	370	antiluxR_deltacap_rep1_peak_72	antiluxR_deltaluxR_rep1_peak_91
CP000789.1	2817794	2818074	281	2817906	348	36.5475	2.30181	34.8053	antiluxR_WT_rep1_peak_219	VIBHAR_02789	VIBHAR_02788		chemotaxis protein	2815538	2817634	-	272	VIBHAR_02789		polysaccharide biosynthesis protein GtrA	2818023	2818427	-	521	antiluxR_deltacap_rep1_peak_306	antiluxR_deltaluxR_rep1_peak_262
CP000791.1	29237	29500	264	29333	340	35.8159	2.28631	34.0766	antiluxR_WT_rep1_peak_472		VIBHAR_00032		pilus assembly protein PilN	28691	29266	-	67	VIBHAR_04761		alkyl hydroperoxide reductase subunit F	27945	29513	-	180	antiluxR_deltacap_rep1_peak_649	antiluxR_deltaluxR_rep1_peak_482
CP000791.1	25907	26090	184	25998	337	35.4523	2.27856	33.7144	antiluxR_WT_rep1_peak_470	VIBHAR_p08196	VIBHAR_04757		hypothetical protein	25585	25803	-	195	VIBHAR_p08196		hypothetical protein	26003	26827	+	5	antiluxR_deltacap_rep1_peak_647	antiluxR_deltaluxR_rep1_peak_480
CP000789.1	249049	249234	186	249149	563	58.1328	2.26595	56.3248	antiluxR_WT_rep1_peak_18	VIBHAR_00255	VIBHAR_00255		RNA-binding protein	248984	249664	+	165	VIBHAR_04994		hypothetical protein	249553	249681	-	532	antiluxR_deltacap_rep1_peak_26	antiluxR_deltaluxR_rep1_peak_37
CP000789.1	1260975	1261153	179	1261070	422	44.0626	2.25656	42.2952	antiluxR_WT_rep1_peak_97	VIBHAR_01250,VIBHAR_01251	VIBHAR_01251		N5-glutamine S-adenosyl-L-methionine-dependent methyltransferase	1261041	1261898	+	29	VIBHAR_06098		oxalate:formate antiporter	1261473	1262705	+	403	antiluxR_deltacap_rep1_peak_138	None
CP000789.1	681383	681598	216	681478	326	34.3702	2.25531	32.6367	antiluxR_WT_rep1_peak_52	VIBHAR_00692	VIBHAR_00692		hypothetical protein	680549	681679	+	929	VIBHAR_00693		hypothetical protein	681672	683075	+	194	antiluxR_deltacap_rep1_peak_74	antiluxR_deltaluxR_rep1_peak_92
CP000790.1	97360	97583	224	97461	365	38.3284	2.24684	36.58	antiluxR_WT_rep1_peak_300	VIBHAR_04830	VIBHAR_00092		protease modulator HflK	95595	96800	-	661	VIBHAR_04830		transcriptional regulator	97510	98106	+	49	antiluxR_deltacap_rep1_peak_424	antiluxR_deltaluxR_rep1_peak_324
CP000789.1	1704086	1704276	191	1704161	319	33.6562	2.23981	31.9255	antiluxR_WT_rep1_peak_127		VIBHAR_01693		exoenzyme S synthesis protein C	1703587	1704033	-	128	VIBHAR_01694		type III secretion system chaperone YscW	1704494	1704799	+	333	antiluxR_deltacap_rep1_peak_185	antiluxR_deltaluxR_rep1_peak_183
CP000790.1	256176	256394	219	256251	349	36.7403	2.23952	34.9977	antiluxR_WT_rep1_peak_309	VIBHAR_04999,VIBHAR_05000	VIBHAR_00264		DNA-binding transcriptional regulator FabR	255473	256114	-	137	VIBHAR_00265		NAD(P)(+) transhydrogenase	256376	257806	+	125	antiluxR_deltacap_rep1_peak_434	antiluxR_deltaluxR_rep1_peak_334
CP000790.1	1970428	1970606	179	1970516	347	36.4588	2.2251	34.7175	antiluxR_WT_rep1_peak_437	VIBHAR_06861	VIBHAR_06861		lactoylglutathione lyase	1970462	1970740	+	54	VIBHAR_01969		hypothetical protein	1969948	1970712	-	196	None	None
CP000789.1	152567	152748	182	152644	457	47.5186	2.19218	45.7399	antiluxR_WT_rep1_peak_10	VIBHAR_00154	VIBHAR_00153		membrane protein FxsA	151729	152265	-	379	VIBHAR_00154	aspA	aspartate ammonia-lyase	152672	154123	+	28	antiluxR_deltacap_rep1_peak_14	antiluxR_deltaluxR_rep1_peak_20
CP000790.1	1250588	1250872	285	1250696	291	30.8602	2.17781	29.1413	antiluxR_WT_rep1_peak_387	VIBHAR_06088	VIBHAR_01229		nucleoside triphosphate hydrolase	1248545	1249642	-	1054	VIBHAR_06088		hypothetical protein	1250747	1252048	+	51	antiluxR_deltacap_rep1_peak_541	None
CP000789.1	3485793	3485974	182	3485888	336	35.385	2.15946	33.648	antiluxR_WT_rep1_peak_273	VIBHAR_03437	VIBHAR_03437		nitrogen regulatory protein P-II 1	3485456	3485794	-	94	VIBHAR_03438		hypothetical protein	3485983	3486351	-	463	antiluxR_deltacap_rep1_peak_385	None
CP000789.1	1635152	1635339	188	1635250	271	28.8274	2.13131	27.117	antiluxR_WT_rep1_peak_119	VIBHAR_01627	VIBHAR_06479		hypothetical protein	1635239	1635673	+	11	VIBHAR_06480		hypothetical protein	1635740	1636174	+	490	antiluxR_deltacap_rep1_peak_175	None
CP000791.1	26295	26529	235	26433	267	28.494	2.12356	26.7852	antiluxR_WT_rep1_peak_471	VIBHAR_p08196	VIBHAR_04758		hypothetical protein	25839	26129	-	304	VIBHAR_p08197		hypothetical protein	27184	27402	+	751	antiluxR_deltacap_rep1_peak_647	antiluxR_deltaluxR_rep1_peak_480
CP000790.1	2013361	2013594	234	2013510	279	29.7044	2.11541	27.9908	antiluxR_WT_rep1_peak_445	VIBHAR_06916	VIBHAR_06915		hypothetical protein	2013091	2013204	+	419	VIBHAR_02022		hypothetical protein	2012716	2013744	-	234	antiluxR_deltacap_rep1_peak_616	None
CP000790.1	259934	260199	266	260129	251	26.8507	2.0848	25.1493	antiluxR_WT_rep1_peak_310	VIBHAR_05002,VIBHAR_05003	VIBHAR_05003		hypothetical protein	260101	260391	+	28	VIBHAR_05004		hypothetical protein	260427	260552	-	423	antiluxR_deltacap_rep1_peak_435	None
CP000791.1	60039	60252	214	60167	245	26.2046	2.0693	24.5063	antiluxR_WT_rep1_peak_479	VIBHAR_p08241,VIBHAR_p08242	VIBHAR_p08241		hypothetical protein	60093	60206	+	74	VIBHAR_00057		30S ribosomal protein S12	60043	60417	-	250	antiluxR_deltacap_rep1_peak_659	antiluxR_deltaluxR_rep1_peak_486
CP000789.1	3597102	3597313	212	3597180	350	36.8229	2.06571	35.0801	antiluxR_WT_rep1_peak_280	VIBHAR_03544,VIBHAR_03545	VIBHAR_03544		hypothetical protein	3596896	3597147	-	33	VIBHAR_03545		hypothetical protein	3597284	3597544	-	364	antiluxR_deltacap_rep1_peak_395	None
CP000789.1	126973	127443	471	127327	350	36.8398	2.02886	35.097	antiluxR_WT_rep1_peak_7	VIBHAR_00128,VIBHAR_00129	VIBHAR_00128		TetR family transcriptional regulator	126495	127130	-	197	VIBHAR_00129		antibiotic resistance protein VanZ	127152	127526	-	199	antiluxR_deltacap_rep1_peak_10	None

### Sheet: delta cap_antiLuxR
Dataset S3. ChIP-seq peaks 2-fold enriched by CAP and LuxR
chr	start	end	length	abs summit	pileup	-LOG10(pval)	fold enrichment	-LOG10(qval)	name	overlapping gene	nearest ATG on left	Name	Description	start	end	strand	distance	nearest ATG on right	Name	Description	start	end	strand	distance	Overlapping antiluxR deltaluxR peak	Overlapping antiluxR WT peak
CP000789.1	2059607	2060343	737	2059979	7141987	714204	1502.09	714199	antiluxR_deltacap_rep1_peak_221		VIBHAR_06965		transposase	2058081	2059622	-	357	VIBHAR_06966		transposase	2059682	2060035	-	56	antiluxR_deltaluxR_rep1_peak_210	antiluxR_WT_rep1_peak_156
CP000789.1	825248	826019	772	825625	7369532	736960	1117.67	736953	antiluxR_deltacap_rep1_peak_97	VIBHAR_00834,VIBHAR_00835	VIBHAR_00834		PTS mannitol transporter subunit IICBA	823458	825410	-	215	VIBHAR_05620		transposase	826022	826303	+	397	antiluxR_deltaluxR_rep1_peak_108	antiluxR_WT_rep1_peak_69
CP000789.1	1771643	1772536	894	1772001	4098845	409889	1002.51	409885	antiluxR_deltacap_rep1_peak_188	VIBHAR_01762,VIBHAR_01763	VIBHAR_01762		TonB-dependent receptor	1769778	1771922	-	79	VIBHAR_01763		ABC transporter substrate-binding protein	1772065	1773024	+	64	None	antiluxR_WT_rep1_peak_130
CP000789.1	1285665	1286378	714	1286022	4820379	482042	961.774	482038	antiluxR_deltacap_rep1_peak_141	VIBHAR_01273,VIBHAR_01274	VIBHAR_01274		Fe3+-citrate ABC transporter substrate-binding protein	1285975	1286571	+	47	VIBHAR_01276		hypothetical protein	1286805	1287938	-	1916	antiluxR_deltaluxR_rep1_peak_141	antiluxR_WT_rep1_peak_100
CP000789.1	1148224	1148881	658	1148567	2872860	287290	591.205	287286	antiluxR_deltacap_rep1_peak_129	VIBHAR_01133	VIBHAR_01132		nucleotide exchange factor GrpE	1147582	1148220	+	985	VIBHAR_01133		hypothetical protein	1148640	1149914	+	73	None	antiluxR_WT_rep1_peak_89
CP000790.1	594102	594863	762	594489	2412998	241304	585.141	241300	antiluxR_deltacap_rep1_peak_484	VIBHAR_05364	VIBHAR_00609		type II secretion system protein GspL	594438	595583	+	51	VIBHAR_05365		beta-ketoacyl-ACP reductase	594884	595690	+	395	antiluxR_deltaluxR_rep1_peak_364,antiluxR_deltaluxR_rep1_peak_365	antiluxR_WT_rep1_peak_347
CP000789.1	2488477	2489176	700	2488871	2059013	205905	577.14	205901	antiluxR_deltacap_rep1_peak_271	VIBHAR_02471,VIBHAR_02472	VIBHAR_02471		hypothetical protein	2488024	2488485	+	847	VIBHAR_02472		aerolysin	2488989	2490461	+	118	antiluxR_deltaluxR_rep1_peak_239	antiluxR_WT_rep1_peak_190
CP000790.1	1838942	1839567	626	1839273	2352747	235279	525.41	235275	antiluxR_deltacap_rep1_peak_598	VIBHAR_06703,VIBHAR_06704	VIBHAR_01825		hypothetical protein	1839022	1839291	+	251	VIBHAR_01826		inosine/guanosine kinase	1839408	1840712	+	135	antiluxR_deltaluxR_rep1_peak_439	antiluxR_WT_rep1_peak_434
CP000790.1	1969093	1969820	728	1969415	2112472	211251	445.441	211247	antiluxR_deltacap_rep1_peak_605	VIBHAR_06860	VIBHAR_06859		hypothetical protein	1968859	1969014	+	556	VIBHAR_01968		hypothetical protein	1969441	1969833	+	26	antiluxR_deltaluxR_rep1_peak_446	antiluxR_WT_rep1_peak_436
CP000790.1	424123	424732	610	424433	1599881	159992	430.754	159988	antiluxR_deltacap_rep1_peak_463	VIBHAR_05170	VIBHAR_05169		azurin	423613	424065	-	368	VIBHAR_05170		hypothetical protein	424676	428290	+	243	None	antiluxR_WT_rep1_peak_333
CP000790.1	1425812	1426713	902	1426371	1553497	155353	369.369	155350	antiluxR_deltacap_rep1_peak_557	VIBHAR_06244	VIBHAR_06244		acyl-CoA reductase	1424774	1426207	-	164	VIBHAR_06245		transposase	1426903	1427619	+	532	antiluxR_deltaluxR_rep1_peak_414,antiluxR_deltaluxR_rep1_peak_415	antiluxR_WT_rep1_peak_400
CP000789.1	1125465	1126780	1316	1126508	1350997	135103	358.527	135100	antiluxR_deltacap_rep1_peak_126	VIBHAR_01112	VIBHAR_01112		hypothetical protein	1125964	1126062	+	544	VIBHAR_01113		hypothetical protein	1126964	1127179	-	671	antiluxR_deltaluxR_rep1_peak_129	antiluxR_WT_rep1_peak_87
CP000789.1	2199404	2200307	904	2200043	861132	86116.5	280.439	86113.2	antiluxR_deltacap_rep1_peak_235	VIBHAR_02201,VIBHAR_02202	VIBHAR_02201		transcriptional regulator	2199484	2199966	+	559	VIBHAR_02202		hypothetical protein	2200044	2200586	+	1	None	antiluxR_WT_rep1_peak_166
CP000790.1	1325077	1325629	553	1325345	850394	85042.8	276.513	85039.5	antiluxR_deltacap_rep1_peak_550	VIBHAR_06146	VIBHAR_06146		D-ribose pyranase	1324838	1325257	-	88	VIBHAR_01316		hypothetical protein	1325024	1325485	-	140	None	antiluxR_WT_rep1_peak_394
CP000789.1	2098982	2099944	963	2099428	782763	78279.7	246.841	78276.4	antiluxR_deltacap_rep1_peak_224	VIBHAR_02100,VIBHAR_02101	VIBHAR_07023		peptidyl-prolyl cis-trans isomerase	2099363	2099857	+	65	VIBHAR_02101		peptide synthetase	2099848	2102724	+	420	antiluxR_deltaluxR_rep1_peak_215	antiluxR_WT_rep1_peak_158
CP000790.1	375550	376224	675	375932	846153	84618.6	242.873	84615.3	antiluxR_deltacap_rep1_peak_454	VIBHAR_05136,VIBHAR_05137	VIBHAR_05136		chemotaxis protein	374246	375922	-	10	VIBHAR_05137		phosphate ABC transporter substrate-binding protein	376223	377044	+	291	None	antiluxR_WT_rep1_peak_327
CP000789.1	3511791	3512340	550	3512059	853519	85355.2	236.097	85351.9	antiluxR_deltacap_rep1_peak_387	VIBHAR_03458,VIBHAR_03459	VIBHAR_03458		hypoxanthine phosphoribosyltransferase	3511316	3511846	-	213	VIBHAR_03459		LuxR family transcriptional regulator	3512168	3512785	+	109	None	antiluxR_WT_rep1_peak_275
CP000789.1	294637	295292	656	295029	875770	87580.4	223.629	87577	antiluxR_deltacap_rep1_peak_32	VIBHAR_00305,VIBHAR_00306	VIBHAR_00305		diguanylate cyclase	292334	294820	-	209	VIBHAR_05053		transposase	294141	295157	-	128	antiluxR_deltaluxR_rep1_peak_43	antiluxR_WT_rep1_peak_23
CP000790.1	1318753	1319301	549	1319021	494063	49409.5	178.21	49406.4	antiluxR_deltacap_rep1_peak_548	VIBHAR_06140,VIBHAR_06141	VIBHAR_06140		membrane protein	1318769	1318987	-	34	VIBHAR_01312	ligA	DNA ligase (NAD(+)) LigA	1319828	1321840	+	807	None	antiluxR_WT_rep1_peak_393
CP000789.1	1410926	1411461	536	1411213	529076	52910.9	165.226	52907.7	antiluxR_deltacap_rep1_peak_153	VIBHAR_01397,VIBHAR_01398	VIBHAR_06229		hypothetical protein	1410600	1410707	-	506	VIBHAR_01398		isochorismate synthase	1411351	1412571	+	138	None	antiluxR_WT_rep1_peak_108
CP000789.1	3549679	3550566	888	3550237	540052	54008.4	161.47	54005.3	antiluxR_deltacap_rep1_peak_391	VIBHAR_03493,VIBHAR_03494	VIBHAR_03493		helix-turn-helix transcriptional regulator	3549146	3549787	-	450	VIBHAR_03494		hypothetical protein	3550362	3551489	+	125	None	antiluxR_WT_rep1_peak_277
CP000790.1	853914	854427	514	854173	401703	40173.4	150.853	40170.3	antiluxR_deltacap_rep1_peak_506	VIBHAR_05645	VIBHAR_05644		N-acetyltransferase GCN5	853433	853870	+	740	VIBHAR_05645		DDE endonuclease	854267	855352	+	94	None	antiluxR_WT_rep1_peak_362
CP000790.1	265846	266336	491	266082	477702	47773.4	149.701	47770.2	antiluxR_deltacap_rep1_peak_437	VIBHAR_05008	VIBHAR_00271		hypothetical protein	264228	265073	-	1009	VIBHAR_05008		hypothetical protein	264366	266342	-	260	None	antiluxR_WT_rep1_peak_312
CP000790.1	441999	442472	474	442216	360676	36070.7	124.844	36067.7	antiluxR_deltacap_rep1_peak_465	VIBHAR_05185	VIBHAR_05184		PTS fructose transporter subunit IIC	440061	441968	-	248	VIBHAR_05185		AraC family transcriptional regulator	442351	443193	+	135	antiluxR_deltaluxR_rep1_peak_348	antiluxR_WT_rep1_peak_335
CP000789.1	1177046	1177538	493	1177285	385786	38581.7	123.335	38578.7	antiluxR_deltacap_rep1_peak_133		VIBHAR_01157		aminoacyl-histidine dipeptidase	1175545	1177017	-	268	VIBHAR_01158		adenine permease	1178050	1179339	+	765	None	antiluxR_WT_rep1_peak_92
CP000790.1	2080654	2081151	498	2080908	406582	40661.3	118.54	40658.2	antiluxR_deltacap_rep1_peak_627	VIBHAR_06999,VIBHAR_07000	VIBHAR_02081		50S ribosomal protein L35	2080810	2081004	+	98	VIBHAR_07000		hypothetical protein	2080917	2081270	+	9	None	antiluxR_WT_rep1_peak_454
CP000789.1	2152872	2153429	558	2153113	285345	28537.5	114.697	28534.5	antiluxR_deltacap_rep1_peak_231	VIBHAR_02152,VIBHAR_02153	VIBHAR_02152		transposase	2152015	2152935	-	178	VIBHAR_02153		hypothetical protein	2153263	2154450	+	150	antiluxR_deltaluxR_rep1_peak_219	antiluxR_WT_rep1_peak_163
CP000790.1	323040	323547	508	323278	315063	31509.4	110.406	31506.4	antiluxR_deltacap_rep1_peak_447	VIBHAR_05088,VIBHAR_05089	VIBHAR_05088		mechanosensitive ion channel protein MscS	322007	323206	-	72	VIBHAR_00338		ATP-dependent RNA helicase RhlB	323285	324598	+	7	None	antiluxR_WT_rep1_peak_319
CP000789.1	1919754	1920241	488	1920019	244458	24448.8	101.677	24445.8	antiluxR_deltacap_rep1_peak_205	VIBHAR_01910	VIBHAR_01909		septum formation initiator	1918422	1919690	-	329	VIBHAR_06799		hypothetical protein	1920566	1920853	+	547	None	antiluxR_WT_rep1_peak_145
CP000790.1	1273145	1273613	469	1273366	242529	24255.9	101.046	24253	antiluxR_deltacap_rep1_peak_544	VIBHAR_06112	VIBHAR_01265		beta-N-acetylhexosaminidase	1273263	1275914	+	103	VIBHAR_06112		DNA-binding response regulator	1273422	1274180	+	56	antiluxR_deltaluxR_rep1_peak_405	antiluxR_WT_rep1_peak_390
CP000790.1	1381893	1382365	473	1382106	230459	23048.9	96.1177	23046	antiluxR_deltacap_rep1_peak_555	VIBHAR_06203	VIBHAR_01367		hydrolase	1381313	1381792	-	314	VIBHAR_06203		exonuclease	1381455	1383464	-	1358	None	antiluxR_WT_rep1_peak_398
CP000789.1	1053802	1054287	486	1054058	285349	28537.9	93.2187	28534.9	antiluxR_deltacap_rep1_peak_118	VIBHAR_01044	VIBHAR_01044		hypothetical protein	1053769	1053996	-	62	VIBHAR_01045		tRNA preQ1(34) S-adenosylmethionine ribosyltransferase-isomerase QueA	1054364	1055416	+	306	None	antiluxR_WT_rep1_peak_83
CP000790.1	139163	139895	733	139418	270300	27033.1	92.0684	27030.1	antiluxR_deltacap_rep1_peak_427	VIBHAR_04871,VIBHAR_04872	VIBHAR_04871		thermolabile hemolysin	138130	139386	-	32	VIBHAR_00141		group II intron reverse transcriptase/maturase	138227	139519	-	101	None	antiluxR_WT_rep1_peak_303
CP000790.1	1430540	1431013	474	1430784	219185	21921.4	90.7078	21918.5	antiluxR_deltacap_rep1_peak_558	VIBHAR_06252,VIBHAR_06253	VIBHAR_01413		C4-dicarboxylate ABC transporter permease	1430680	1430841	+	104	VIBHAR_06253		histidine kinase	1430960	1433251	+	176	antiluxR_deltaluxR_rep1_peak_416	antiluxR_WT_rep1_peak_401
CP000790.1	489963	490637	675	490400	218823	21885.2	89.6478	21882.3	antiluxR_deltacap_rep1_peak_469	VIBHAR_05237,VIBHAR_05238	VIBHAR_05237		hypothetical protein	489741	490040	-	360	VIBHAR_05238		transcriptional regulator	490568	491029	+	168	antiluxR_deltaluxR_rep1_peak_354	antiluxR_WT_rep1_peak_337
CP000790.1	1174869	1175310	442	1175089	172994	17302.4	77.6442	17299.5	antiluxR_deltacap_rep1_peak_533	VIBHAR_05987,VIBHAR_05988	VIBHAR_05987		transposase	1174528	1174929	+	561	VIBHAR_05988		transposase	1175245	1175520	+	156	None	antiluxR_WT_rep1_peak_382
CP000790.1	1377760	1378678	919	1377986	192892	19292.1	77.4358	19289.2	antiluxR_deltacap_rep1_peak_554	VIBHAR_06198,VIBHAR_06199	VIBHAR_06198		peptidase	1377539	1377877	-	109	VIBHAR_01364		ferrous iron transporter B	1378030	1380306	+	44	antiluxR_deltaluxR_rep1_peak_408	antiluxR_WT_rep1_peak_397
CP000789.1	1497994	1498470	477	1498250	186412	18644.1	74.7785	18641.2	antiluxR_deltacap_rep1_peak_161	VIBHAR_01493,VIBHAR_01494	VIBHAR_01493		hypothetical protein	1497965	1498087	+	285	VIBHAR_01494		arsenic resistance operon repressor	1498288	1498650	+	38	None	antiluxR_WT_rep1_peak_111
CP000789.1	83979	84777	799	84197	188289	18831.8	69.1384	18828.9	antiluxR_deltacap_rep1_peak_6	VIBHAR_00081,VIBHAR_00082	VIBHAR_00081		nuclease	81056	84004	-	193	VIBHAR_04820		glycogen debranching enzyme	82177	84225	-	28	antiluxR_deltaluxR_rep1_peak_6	antiluxR_WT_rep1_peak_4
CP000790.1	1801417	1801936	520	1801689	147973	14800.2	62.5609	14797.4	antiluxR_deltacap_rep1_peak_594	VIBHAR_06665	VIBHAR_01788		hypothetical protein	1801311	1801568	+	378	VIBHAR_06665		polysaccharide export protein Wza	1801787	1802908	+	98	antiluxR_deltaluxR_rep1_peak_436	antiluxR_WT_rep1_peak_430
CP000790.1	1027787	1028257	471	1028064	123696	12372.4	60.0322	12369.6	antiluxR_deltacap_rep1_peak_525	VIBHAR_05843,VIBHAR_05844	VIBHAR_05843		transcriptional regulator	1027026	1027937	-	127	VIBHAR_05844		hypothetical protein	1028119	1028238	-	174	None	antiluxR_WT_rep1_peak_376
CP000790.1	1361821	1362373	553	1362057	119771	11979.9	58.5798	11977.2	antiluxR_deltacap_rep1_peak_552	VIBHAR_06182	VIBHAR_01353	sdhA	succinate dehydrogenase flavoprotein subunit	1361912	1363678	+	145	VIBHAR_06182		transposase	1362366	1362647	+	309	None	antiluxR_WT_rep1_peak_395
CP000789.1	1197618	1198054	437	1197840	119629	11965.8	58.5273	11963	antiluxR_deltacap_rep1_peak_135	VIBHAR_01178,VIBHAR_01179	VIBHAR_06011		TonB-dependent receptor	1196825	1198966	+	1015	VIBHAR_01179		transposase	1197949	1198275	+	109	None	antiluxR_WT_rep1_peak_94
CP000789.1	2447850	2448319	470	2448115	110213	11024.1	55.0048	11021.3	antiluxR_deltacap_rep1_peak_266	VIBHAR_02433	VIBHAR_02432		hypothetical protein	2447549	2447710	+	566	VIBHAR_02433		hypothetical protein	2448175	2448402	+	60	None	antiluxR_WT_rep1_peak_187
CP000789.1	3392126	3392710	585	3392461	136319	13634.8	54.8227	13631.9	antiluxR_deltacap_rep1_peak_377	VIBHAR_03360,VIBHAR_03361	VIBHAR_03360		hypothetical protein	3392106	3392207	-	254	VIBHAR_03361		LysR family transcriptional regulator	3392635	3393498	+	174	antiluxR_deltaluxR_rep1_peak_291	antiluxR_WT_rep1_peak_266
CP000789.1	2630170	2630622	453	2630377	104846	10487.4	52.2579	10484.6	antiluxR_deltacap_rep1_peak_285	VIBHAR_02616,VIBHAR_02617	VIBHAR_02616		transposase	2629444	2630193	+	933	VIBHAR_02617		transcriptional regulator	2630465	2631412	+	88	antiluxR_deltaluxR_rep1_peak_246	antiluxR_WT_rep1_peak_203
CP000790.1	1990080	1990594	515	1990365	127555	12758.3	50.9026	12755.5	antiluxR_deltacap_rep1_peak_611	VIBHAR_06888	VIBHAR_01998		hypothetical protein	1990150	1990743	+	215	VIBHAR_06889		hypothetical protein	1990647	1990856	+	282	antiluxR_deltaluxR_rep1_peak_449	antiluxR_WT_rep1_peak_440
CP000790.1	1310460	1311522	1063	1311176	96945	9697.34	48.9419	9694.6	antiluxR_deltacap_rep1_peak_547	VIBHAR_06128,VIBHAR_06129	VIBHAR_01303		RNA-directed DNA polymerase	1311165	1311416	+	11	VIBHAR_06129		membrane protein	1311392	1311640	+	216	None	antiluxR_WT_rep1_peak_392
CP000789.1	1221597	1222023	427	1221819	109521	10954.9	44.8739	10952.2	antiluxR_deltacap_rep1_peak_137	VIBHAR_01204,VIBHAR_01205	VIBHAR_06042		MFS transporter	1221359	1222291	+	460	VIBHAR_01205		PTS trehalose transporter subunit IIBC	1221915	1223321	+	96	None	antiluxR_WT_rep1_peak_96
CP000789.1	2030424	2030876	453	2030649	84009	8403.62	44.6363	8400.9	antiluxR_deltacap_rep1_peak_216	VIBHAR_02037,VIBHAR_02038	VIBHAR_02037		transporter	2030174	2030551	+	475	VIBHAR_02038		alkaline phosphatase	2030838	2032511	+	189	None	antiluxR_WT_rep1_peak_151
CP000789.1	1646408	1646914	507	1646660	79620	7964.7	41.7578	7962	antiluxR_deltacap_rep1_peak_177	VIBHAR_01637	VIBHAR_06493		nitrate reductase	1646359	1646901	+	301	VIBHAR_01637		EAL domain-containing protein	1646705	1647418	+	45	antiluxR_deltaluxR_rep1_peak_168	antiluxR_WT_rep1_peak_121
CP000789.1	3653335	3653766	432	3653546	92826	9285.42	41.2404	9282.69	antiluxR_deltacap_rep1_peak_403	VIBHAR_03619,VIBHAR_03620	VIBHAR_03619		HD family phosphohydrolase	3652241	3653491	-	55	VIBHAR_03620		LacI family transcriptional regulator	3653631	3654629	-	1083	None	antiluxR_WT_rep1_peak_286
CP000790.1	1257138	1257608	471	1257372	68412	6843.91	38.5625	6841.23	antiluxR_deltacap_rep1_peak_543	VIBHAR_06093,VIBHAR_06094	VIBHAR_06093		histone acetyltransferase	1256592	1257140	-	232	VIBHAR_06094		acyl-CoA desaturase	1257434	1258558	+	62	antiluxR_deltaluxR_rep1_peak_402	antiluxR_WT_rep1_peak_389
CP000789.1	2685110	2685543	434	2685311	60190	6021.71	35.119	6019.06	antiluxR_deltacap_rep1_peak_295	VIBHAR_02665	VIBHAR_02664		amino acid acetyltransferase	2684357	2685061	-	250	VIBHAR_02665	ushA	bifunctional metallophosphatase/5'-nucleotidase	2685410	2687146	+	99	None	antiluxR_WT_rep1_peak_211
CP000790.1	1661595	1662013	419	1661805	63577	6360.42	34.3508	6357.75	antiluxR_deltacap_rep1_peak_578	VIBHAR_06505,VIBHAR_06504,VIBHAR_06506	VIBHAR_06505		hypothetical protein	1661054	1661653	-	152	VIBHAR_06506		hypothetical protein	1661863	1662054	-	249	antiluxR_deltaluxR_rep1_peak_427	antiluxR_WT_rep1_peak_419
CP000789.1	1910427	1911316	890	1910629	56957	5698.35	33.7389	5695.71	antiluxR_deltacap_rep1_peak_204	VIBHAR_01899,VIBHAR_01900	VIBHAR_06786		hypothetical protein	1909794	1910156	-	473	VIBHAR_01899		hypothetical protein	1910553	1910723	-	94	antiluxR_deltaluxR_rep1_peak_201	antiluxR_WT_rep1_peak_143,antiluxR_WT_rep1_peak_144
CP000789.1	178773	179170	398	178978	74247	7427.42	33.0575	7424.73	antiluxR_deltacap_rep1_peak_17	VIBHAR_00175,VIBHAR_00176	VIBHAR_00176		diguanylate cyclase	178950	180014	+	28	VIBHAR_04915	flgH	flagellar basal body L-ring protein	179417	180106	+	439	antiluxR_deltaluxR_rep1_peak_27	antiluxR_WT_rep1_peak_13
CP000789.1	2113958	2114621	664	2114378	55293	5531.98	33.0226	5529.34	antiluxR_deltacap_rep1_peak_225	VIBHAR_02109	VIBHAR_07038		hybrid sensor histidine kinase/response regulator	2112446	2114371	-	7	VIBHAR_07039		amino acid ABC transporter	2114440	2115195	+	62	None	antiluxR_WT_rep1_peak_159
CP000789.1	2129452	2129863	412	2129637	48758	4878.45	30.1639	4875.84	antiluxR_deltacap_rep1_peak_230	VIBHAR_02124	VIBHAR_02123		nucleoside-diphosphate sugar epimerase	2128424	2129119	-	518	VIBHAR_02124		protein/domain typically associated with flavoprotein oxygenase, DIM6/NTAB family protein	2129784	2130293	+	147	None	antiluxR_WT_rep1_peak_162
CP000789.1	3303001	3303419	419	3303204	56789	5681.61	30.0085	5678.97	antiluxR_deltacap_rep1_peak_365	VIBHAR_03277	VIBHAR_03277		ribosomal RNA large subunit methyltransferase G	3303111	3304268	+	93	VIBHAR_03278		hypothetical protein	3304287	3304877	+	1083	antiluxR_deltaluxR_rep1_peak_282	antiluxR_WT_rep1_peak_259
CP000789.1	486924	487408	485	487214	67336	6736.31	29.4773	6733.64	antiluxR_deltacap_rep1_peak_46	VIBHAR_00506,VIBHAR_00507	VIBHAR_05233		AraC family transcriptional regulator	486560	487168	-	46	VIBHAR_00507		transcriptional regulator	487235	488242	+	21	None	antiluxR_WT_rep1_peak_33
CP000790.1	1834949	1835375	427	1835155	55352	5537.89	29.4717	5535.25	antiluxR_deltacap_rep1_peak_597	VIBHAR_06699,VIBHAR_06700	VIBHAR_06699		diguanylate cyclase	1833732	1835090	-	65	VIBHAR_06700		alkylated DNA repair protein	1835230	1835838	+	75	antiluxR_deltaluxR_rep1_peak_438	antiluxR_WT_rep1_peak_433
CP000790.1	68989	69595	607	69198	56728	5675.54	28.846	5672.9	antiluxR_deltacap_rep1_peak_421	VIBHAR_04807,VIBHAR_04808,VIBHAR_04809	VIBHAR_00070		ABC transporter ATP-binding protein	69186	71105	+	12	VIBHAR_04808		hypothetical protein	69243	69422	+	45	antiluxR_deltaluxR_rep1_peak_319	antiluxR_WT_rep1_peak_298
CP000789.1	1794257	1794691	435	1794419	48618	4864.51	27.737	4861.9	antiluxR_deltacap_rep1_peak_193	VIBHAR_01781	VIBHAR_06657		hypothetical protein	1794345	1795325	+	74	VIBHAR_06658		hypothetical protein	1795383	1795682	-	1263	antiluxR_deltaluxR_rep1_peak_191	antiluxR_WT_rep1_peak_133
CP000789.1	1863783	1864161	379	1863957	38947	3897.28	25.2204	3894.71	antiluxR_deltacap_rep1_peak_197	VIBHAR_01851,VIBHAR_01852	VIBHAR_06729		AraC family transcriptional regulator	1862944	1863810	-	147	VIBHAR_06730		hypothetical protein	1863978	1864223	+	21	None	antiluxR_WT_rep1_peak_137
CP000791.1	83261	83807	547	83522	37123	3714.94	24.8606	3712.38	antiluxR_deltacap_rep1_peak_669	VIBHAR_p08270,VIBHAR_p08271	VIBHAR_p08270		DNA polymerase V	82989	83396	-	126	VIBHAR_p08271		hypothetical protein	83694	83912	+	172	antiluxR_deltaluxR_rep1_peak_487	antiluxR_WT_rep1_peak_484
CP000789.1	2619501	2619855	355	2619677	32900	3292.54	22.8497	3290	antiluxR_deltacap_rep1_peak_281	VIBHAR_02605,VIBHAR_02606	VIBHAR_02605		DDE endonuclease	2618569	2619600	+	1108	VIBHAR_02606		thioredoxin-disulfide reductase	2619779	2620738	+	102	None	antiluxR_WT_rep1_peak_199
CP000790.1	405950	406348	399	406163	35437	3546.35	22.6037	3543.79	antiluxR_deltacap_rep1_peak_459	VIBHAR_05162	VIBHAR_00420	atpC	ATP synthase epsilon chain	404631	405053	-	1110	VIBHAR_00421		ATP synthase subunit beta	405072	406475	-	312	antiluxR_deltaluxR_rep1_peak_347	antiluxR_WT_rep1_peak_331
CP000789.1	2211606	2211994	389	2211786	32031	3205.64	22.4291	3203.11	antiluxR_deltacap_rep1_peak_238	VIBHAR_02212,VIBHAR_02211	VIBHAR_02212		hybrid sensor histidine kinase/response regulator	2208480	2211644	-	142	VIBHAR_02213		diguanylate cyclase	2212093	2213631	+	307	None	antiluxR_WT_rep1_peak_168
CP000789.1	105400	105768	369	105590	41685	4171.13	22.4017	4168.54	antiluxR_deltacap_rep1_peak_7		VIBHAR_04837		type IV pilin	103743	104237	-	1353	VIBHAR_04838		serine/threonine transporter SstT	104504	105727	-	137	None	antiluxR_WT_rep1_peak_5
CP000789.1	2053880	2054237	358	2054053	31828	3185.35	22.3305	3182.82	antiluxR_deltacap_rep1_peak_220	VIBHAR_02061,VIBHAR_02062	VIBHAR_02061		transcriptional regulator	2053232	2053927	-	126	VIBHAR_02062		hypothetical protein	2054082	2054765	-	712	None	antiluxR_WT_rep1_peak_155
CP000789.1	3274987	3275415	429	3275168	37500	3752.66	21.9415	3750.09	antiluxR_deltacap_rep1_peak_362	VIBHAR_03248,VIBHAR_03249	VIBHAR_03248		aminobenzoyl-glutamate transporter	3273532	3275100	-	68	VIBHAR_03249		hypothetical protein	3275347	3275472	-	304	None	antiluxR_WT_rep1_peak_256
CP000789.1	3658939	3659376	438	3659133	40168	4019.43	21.7717	4016.85	antiluxR_deltacap_rep1_peak_404	VIBHAR_03626	VIBHAR_03625		PTS sugar transporter subunit IIB	3658621	3658926	-	207	VIBHAR_03626		dehydrogenase	3659175	3660458	+	42	antiluxR_deltaluxR_rep1_peak_306	antiluxR_WT_rep1_peak_287
CP000789.1	1905290	1905662	373	1905472	32464	3249.01	21.6058	3246.48	antiluxR_deltacap_rep1_peak_203	VIBHAR_01892,VIBHAR_01893	VIBHAR_01892		hypothetical protein	1905069	1905368	-	104	VIBHAR_01893		hypothetical protein	1905569	1905802	-	330	None	antiluxR_WT_rep1_peak_142
CP000789.1	2428283	2428701	419	2428469	29895	2992.03	21.3842	2989.52	antiluxR_deltacap_rep1_peak_261	VIBHAR_02417,VIBHAR_02418	VIBHAR_02417		permease	2427656	2428426	+	813	VIBHAR_02418		chemotaxis protein	2428592	2430328	+	123	None	antiluxR_WT_rep1_peak_184
CP000789.1	3143521	3143899	379	3143701	33397	3342.32	21.3628	3339.78	antiluxR_deltacap_rep1_peak_346	VIBHAR_03117	VIBHAR_03117		phosphohistidine phosphatase SixA	3143129	3143593	-	108	VIBHAR_03118		peptidase M16	3144034	3146748	+	333	None	antiluxR_WT_rep1_peak_246
CP000790.1	1886864	1887256	393	1887056	34701	3472.74	21.3307	3470.19	antiluxR_deltacap_rep1_peak_603	VIBHAR_06755	VIBHAR_01875		acriflavin resistance protein	1886496	1887527	+	560	VIBHAR_01876		hemolysin secretion protein D	1887529	1888608	+	473	None	antiluxR_WT_rep1_peak_435
CP000789.1	3623042	3623427	386	3623232	36221	3624.67	21.1776	3622.11	antiluxR_deltacap_rep1_peak_399	VIBHAR_03573,VIBHAR_03574	VIBHAR_03573		glutathione synthase	3622328	3623278	+	904	VIBHAR_03574		hypothetical protein	3623402	3623971	+	170	None	antiluxR_WT_rep1_peak_284
CP000789.1	837987	838376	390	838191	38793	3881.92	21.0691	3879.35	antiluxR_deltacap_rep1_peak_99	VIBHAR_00849	VIBHAR_00848		RNA polymerase sigma factor RpoD	835910	837772	-	419	VIBHAR_05625		hypothetical protein	838633	838743	-	552	None	antiluxR_WT_rep1_peak_70
CP000789.1	3045646	3046022	377	3045836	31319	3134.48	20.6821	3131.95	antiluxR_deltacap_rep1_peak_336	VIBHAR_03023,VIBHAR_03024	VIBHAR_03023		chemotaxis protein	3044516	3045652	-	184	VIBHAR_03024		histidine phosphotransferase	3045791	3047140	-	1304	antiluxR_deltaluxR_rep1_peak_270	antiluxR_WT_rep1_peak_238
CP000789.1	2567003	2567439	437	2567216	30117	3014.28	20.5187	3011.76	antiluxR_deltacap_rep1_peak_278	VIBHAR_02542	VIBHAR_02542		HD family phosphohydrolase	2565897	2567108	-	108	VIBHAR_02543		sensor domain-containing phosphodiesterase	2567779	2569275	+	563	None	antiluxR_WT_rep1_peak_197
CP000790.1	170860	171294	435	171119	34405	3443.1	20.3338	3440.55	antiluxR_deltacap_rep1_peak_429	VIBHAR_04901,VIBHAR_04902	VIBHAR_04901		membrane protein	170225	170902	-	217	VIBHAR_04902		hemolysin	171164	171424	-	305	None	antiluxR_WT_rep1_peak_305
CP000789.1	2490358	2490898	541	2490544	26930	2695.56	19.9056	2693.07	antiluxR_deltacap_rep1_peak_272	VIBHAR_02472,VIBHAR_02473	VIBHAR_02472		aerolysin	2488989	2490461	+	1555	VIBHAR_02473		chromosome partitioning protein ParA	2490645	2491313	+	101	antiluxR_deltaluxR_rep1_peak_240	antiluxR_WT_rep1_peak_191
CP000789.1	1385680	1386796	1117	1386581	30054	3007.94	19.6123	3005.42	antiluxR_deltacap_rep1_peak_152	VIBHAR_01371,VIBHAR_01372,VIBHAR_01373	VIBHAR_01372		hypothetical protein	1385734	1386540	-	41	VIBHAR_06205		transposase	1385416	1386609	-	28	None	antiluxR_WT_rep1_peak_107
CP000789.1	1449156	1449510	355	1449327	28187	2821.21	19.6112	2818.71	antiluxR_deltacap_rep1_peak_156	VIBHAR_01430	VIBHAR_01430		2-succinyl-6-hydroxy-2,4-cyclohexadiene-1-carboxylate synthase	1449077	1449871	+	250	VIBHAR_06266		hypothetical protein	1448905	1449441	-	114	None	antiluxR_WT_rep1_peak_109
CP000790.1	636037	636421	385	636203	26126	2615.12	19.4981	2612.63	antiluxR_deltacap_rep1_peak_490	VIBHAR_05413	VIBHAR_05412		alcohol dehydrogenase	634761	635909	-	294	VIBHAR_05413		glutamine amidotransferase	636244	636894	-	691	None	antiluxR_WT_rep1_peak_352
CP000790.1	2097323	2097698	376	2097513	34201	3422.66	19.0174	3420.11	antiluxR_deltacap_rep1_peak_629	VIBHAR_07021,VIBHAR_07022	VIBHAR_07021		hypothetical protein	2097017	2097403	+	496	VIBHAR_07022		chemotaxis protein	2097579	2099240	+	66	None	antiluxR_WT_rep1_peak_455
CP000789.1	3057799	3058235	437	3058008	26755	2678	18.2431	2675.51	antiluxR_deltacap_rep1_peak_338	VIBHAR_03033	VIBHAR_03033		membrane protein	3056730	3057905	-	103	VIBHAR_03034		hypothetical protein	3058409	3058708	-	700	None	antiluxR_WT_rep1_peak_240
CP000789.1	231427	231776	350	231600	31156	3118.2	18.2172	3115.68	antiluxR_deltacap_rep1_peak_25	VIBHAR_00227	VIBHAR_00227		50S ribosomal protein L10	231021	231557	-	43	VIBHAR_04976	fliI	ATP synthase	231931	233283	+	331	antiluxR_deltaluxR_rep1_peak_35	antiluxR_WT_rep1_peak_17
CP000790.1	710315	710670	356	710488	23381	2340.6	18.0852	2338.14	antiluxR_deltacap_rep1_peak_496	VIBHAR_05500,VIBHAR_05501	VIBHAR_00718		transposase	709196	710221	-	267	VIBHAR_05501		aldehyde dehydrogenase	710492	711952	+	4	None	antiluxR_WT_rep1_peak_356
CP000789.1	2319900	2320274	375	2320107	23205	2322.97	17.9932	2320.52	antiluxR_deltacap_rep1_peak_248	VIBHAR_02328,VIBHAR_02329	VIBHAR_02328		hypothetical protein	2319668	2319991	-	116	VIBHAR_02329		hypothetical protein	2320107	2320418	-	311	None	antiluxR_WT_rep1_peak_175
CP000790.1	2143362	2143744	383	2143561	30462	3048.8	17.5816	3046.28	antiluxR_deltacap_rep1_peak_633	VIBHAR_07076,VIBHAR_07077	VIBHAR_07076		hypothetical protein	2143463	2143579	+	98	VIBHAR_07077		hypothetical protein	2143713	2144078	+	152	antiluxR_deltaluxR_rep1_peak_468	antiluxR_WT_rep1_peak_459
CP000789.1	1329558	1329914	357	1329720	26679	2670.42	17.0928	2667.93	antiluxR_deltacap_rep1_peak_144	VIBHAR_01320	VIBHAR_01320		epimerase	1328742	1329692	-	28	VIBHAR_01321		hypothetical protein	1330010	1330219	+	290	None	antiluxR_WT_rep1_peak_102
CP000790.1	1040620	1040950	331	1040784	21983	2200.82	16.9917	2198.38	antiluxR_deltacap_rep1_peak_526		VIBHAR_05855		hypothetical protein	1039818	1040453	-	331	VIBHAR_05856		type VI secretion protein	1041040	1042344	+	256	None	antiluxR_WT_rep1_peak_377
CP000789.1	481824	482204	381	482003	31555	3158.13	16.7921	3155.6	antiluxR_deltacap_rep1_peak_45	VIBHAR_00501,VIBHAR_00503	VIBHAR_05227		dihydroorotase	480853	481881	-	122	VIBHAR_05228		hypothetical protein	482036	482200	-	197	antiluxR_deltaluxR_rep1_peak_67	antiluxR_WT_rep1_peak_32
CP000790.1	262369	262739	371	262570	25268	2529.35	16.7287	2526.87	antiluxR_deltacap_rep1_peak_436	VIBHAR_05007	VIBHAR_05007		exonuclease	262257	264140	+	313	VIBHAR_00270		hypothetical protein	263781	264209	-	1639	antiluxR_deltaluxR_rep1_peak_335	antiluxR_WT_rep1_peak_311
CP000789.1	1345929	1346295	367	1346124	23150	2317.49	16.602	2315.03	antiluxR_deltacap_rep1_peak_148	VIBHAR_01335	VIBHAR_01335	nagA	N-acetylglucosamine-6-phosphate deacetylase	1344847	1345983	-	141	VIBHAR_01336		PTS N-acetylmuramic acid transporter subunit IIBC	1346473	1348047	+	349	None	antiluxR_WT_rep1_peak_105
CP000789.1	479715	480078	364	479897	29084	2910.92	16.2221	2908.41	antiluxR_deltacap_rep1_peak_44	VIBHAR_00499	VIBHAR_05226		membrane protein	479832	480737	+	65	VIBHAR_00499		acid phosphatase	478570	480891	-	994	antiluxR_deltaluxR_rep1_peak_65	antiluxR_WT_rep1_peak_31
CP000789.1	1788668	1789255	588	1789071	20852	2087.63	15.9602	2085.2	antiluxR_deltacap_rep1_peak_191	VIBHAR_01777,VIBHAR_01778	VIBHAR_01778		restriction endonuclease subunit M	1789065	1790225	+	6	VIBHAR_06650		hypothetical protein	1789004	1789222	-	151	antiluxR_deltaluxR_rep1_peak_187	antiluxR_WT_rep1_peak_132
CP000789.1	2631524	2631887	364	2631702	19148	1917.24	15.6428	1914.83	antiluxR_deltacap_rep1_peak_286		VIBHAR_02617		transcriptional regulator	2630465	2631412	+	1237	VIBHAR_02618		transcriptional regulator	2631996	2632976	+	294	antiluxR_deltaluxR_rep1_peak_247	antiluxR_WT_rep1_peak_204
CP000789.1	3271759	3272576	818	3271946	22157	2218.19	15.5891	2215.75	antiluxR_deltacap_rep1_peak_361	VIBHAR_03244,VIBHAR_03245	VIBHAR_03244		acetyltransferase	3271353	3271838	-	108	VIBHAR_03246		hypothetical protein	3272696	3272989	+	750	antiluxR_deltaluxR_rep1_peak_280,antiluxR_deltaluxR_rep1_peak_281	antiluxR_WT_rep1_peak_255
CP000790.1	1158677	1159005	329	1158861	17927	1795.14	15.1543	1792.73	antiluxR_deltacap_rep1_peak_531	VIBHAR_05968,VIBHAR_05969,VIBHAR_05970	VIBHAR_05969		hypothetical protein	1158697	1158840	-	21	VIBHAR_01142		tRNA-specific adenosine deaminase	1159171	1159665	+	310	None	antiluxR_WT_rep1_peak_381
CP000789.1	2034066	2034437	372	2034278	17738	1776.22	15.0491	1773.82	antiluxR_deltacap_rep1_peak_217		VIBHAR_02039		phosphoribosylaminoimidazolesuccinocarboxamide synthase	2032606	2033709	-	569	VIBHAR_06938		beta-glucosidase	2033548	2034897	-	619	None	antiluxR_WT_rep1_peak_152
CP000790.1	997385	997714	330	997555	17220	1724.47	14.76	1722.07	antiluxR_deltacap_rep1_peak_523	VIBHAR_05807,VIBHAR_05808,VIBHAR_05809	VIBHAR_05808		hypothetical protein	997461	997565	+	94	VIBHAR_05809		membrane protein	997653	998249	+	98	None	antiluxR_WT_rep1_peak_374
CP000789.1	1623007	1623351	345	1623181	17677	1770.15	14.6856	1767.76	antiluxR_deltacap_rep1_peak_174	VIBHAR_01613,VIBHAR_01614	VIBHAR_01613		tol-pal system protein YbgF	1622449	1623015	+	732	VIBHAR_06464		ABC transporter	1622512	1623306	-	125	None	antiluxR_WT_rep1_peak_118
CP000790.1	897641	897993	353	897823	16986	1701.07	14.6285	1698.67	antiluxR_deltacap_rep1_peak_513	VIBHAR_05693,VIBHAR_05694	VIBHAR_00904		cell division protein FtsQ	897484	898266	+	339	VIBHAR_05694		hypothetical protein	897977	898363	+	154	None	antiluxR_WT_rep1_peak_366
CP000790.1	877003	877355	353	877184	15782	1580.65	13.9451	1578.27	antiluxR_deltacap_rep1_peak_509	VIBHAR_05667	VIBHAR_00884		cytochrome b	876281	877546	+	903	VIBHAR_00885		cytochrome c	877543	878280	+	359	None	antiluxR_WT_rep1_peak_364
CP000789.1	2001101	2001440	340	2001255	14815	1483.87	13.3865	1481.5	antiluxR_deltacap_rep1_peak_211	VIBHAR_02008	VIBHAR_02008		hypothetical protein	2000746	2001147	-	108	VIBHAR_02009		transposase	2001642	2002859	+	387	antiluxR_deltaluxR_rep1_peak_207	antiluxR_WT_rep1_peak_148
CP000790.1	607489	607849	361	607674	16284	1630.8	13.277	1628.42	antiluxR_deltacap_rep1_peak_486	VIBHAR_05380	VIBHAR_00621	ompR	DNA-binding response regulator	606922	607641	+	752	VIBHAR_00622	envZ	two-component sensor histidine kinase	607767	609059	+	93	None	antiluxR_WT_rep1_peak_349
CP000791.1	73516	74807	1292	74252	14409	1443.34	13.1499	1440.98	antiluxR_deltacap_rep1_peak_666	VIBHAR_p08263,VIBHAR_p08264,VIBHAR_p08265	VIBHAR_00075		transcriptional regulator Crp	74206	74838	+	46	VIBHAR_04812		LacI family transcriptional regulator	73409	74416	-	164	antiluxR_deltaluxR_rep1_peak_487	antiluxR_WT_rep1_peak_482
CP000789.1	2540134	2540482	349	2540314	14141	1416.47	12.9922	1414.12	antiluxR_deltacap_rep1_peak_276	VIBHAR_02517	VIBHAR_02516		exonuclease	2538705	2539235	-	1079	VIBHAR_02517		diguanylate cyclase	2539318	2540931	-	617	None	antiluxR_WT_rep1_peak_195
CP000789.1	2272889	2273359	471	2273205	13807	1383.07	12.795	1380.72	antiluxR_deltacap_rep1_peak_244	VIBHAR_02273,VIBHAR_02274	VIBHAR_02273		hypothetical protein	2272347	2272970	+	858	VIBHAR_02274		(Fe-S)-binding protein	2273281	2274942	+	76	antiluxR_deltaluxR_rep1_peak_225	antiluxR_WT_rep1_peak_171
CP000790.1	1634942	1635256	315	1635100	14043	1406.75	12.7893	1404.39	antiluxR_deltacap_rep1_peak_576	VIBHAR_06479	VIBHAR_01627		integrase	1635037	1635909	+	63	VIBHAR_06479		hypothetical protein	1635239	1635673	+	139	antiluxR_deltaluxR_rep1_peak_425	antiluxR_WT_rep1_peak_417
CP000789.1	510513	510854	342	510684	20209	2023.41	12.7793	2020.99	antiluxR_deltacap_rep1_peak_51	VIBHAR_00529,VIBHAR_00530	VIBHAR_05263		hypothetical protein	509842	511410	+	842	VIBHAR_00530		hypothetical protein	510792	511391	+	108	antiluxR_deltaluxR_rep1_peak_72	antiluxR_WT_rep1_peak_37
CP000790.1	1603103	1603463	361	1603264	14303	1432.73	12.4307	1430.37	antiluxR_deltacap_rep1_peak_572	VIBHAR_06446	VIBHAR_01591		alpha-L-glutamate ligase-like protein	1601660	1602628	-	636	VIBHAR_06446		hypothetical protein	1600648	1603527	-	263	antiluxR_deltaluxR_rep1_peak_423	antiluxR_WT_rep1_peak_413
CP000791.1	19381	19941	561	19772	12915	1293.9	12.2627	1291.57	antiluxR_deltacap_rep1_peak_646	VIBHAR_p08188,VIBHAR_p08189	VIBHAR_04750		oxidoreductase	19538	20446	+	234	VIBHAR_00021	rpsR	30S ribosomal protein S18	19559	19786	-	14	antiluxR_deltaluxR_rep1_peak_477	antiluxR_WT_rep1_peak_469
CP000789.1	1036794	1037140	347	1036972	15838	1586.18	12.2417	1583.8	antiluxR_deltacap_rep1_peak_116	VIBHAR_01029,VIBHAR_01030	VIBHAR_01029		exopolyphosphatase	1035313	1036818	-	154	VIBHAR_05852		type VI secretion protein	1036464	1037789	-	817	antiluxR_deltaluxR_rep1_peak_123	antiluxR_WT_rep1_peak_81
CP000789.1	3374303	3374658	356	3374477	15248	1527.21	11.8494	1524.84	antiluxR_deltacap_rep1_peak_372	VIBHAR_03338,VIBHAR_03339	VIBHAR_03338	ebgC	beta-D-galactosidase subunit beta	3373895	3374344	+	582	VIBHAR_03339		amino acid permease	3374560	3375990	+	83	None	antiluxR_WT_rep1_peak_262
CP000789.1	3387391	3387718	328	3387548	14533	1455.73	11.7594	1453.37	antiluxR_deltacap_rep1_peak_376	VIBHAR_03353	VIBHAR_03352		hypothetical protein	3386564	3387040	-	508	VIBHAR_03353		pilus assembly protein CpaC	3387037	3388386	-	838	None	antiluxR_WT_rep1_peak_265
CP000789.1	3568195	3568585	391	3568380	15406	1542.99	11.7476	1540.62	antiluxR_deltacap_rep1_peak_393	VIBHAR_03518	VIBHAR_03517		RNA polymerase sigma factor RpoS	3566747	3567733	-	647	VIBHAR_03518		membrane protein	3567814	3568737	-	357	antiluxR_deltaluxR_rep1_peak_301	antiluxR_WT_rep1_peak_278
CP000790.1	1376354	1376912	559	1376740	12529	1255.26	11.6976	1252.93	antiluxR_deltacap_rep1_peak_553	VIBHAR_06196,VIBHAR_06197	VIBHAR_06196		pilus assembly protein CpaC	1375323	1376693	-	47	VIBHAR_06197		pilus assembly protein CpaB	1376693	1377517	-	777	None	antiluxR_WT_rep1_peak_396
CP000789.1	809124	809475	352	809291	16056	1608.08	11.345	1605.7	antiluxR_deltacap_rep1_peak_95	VIBHAR_00823,VIBHAR_00824	VIBHAR_00823	leuO	leucine transcriptional activator	808196	809155	+	1095	VIBHAR_05606		endonuclease	808283	809326	-	35	None	antiluxR_WT_rep1_peak_68
CP000789.1	2675312	2675815	504	2675622	11315	1133.91	11.2835	1131.6	antiluxR_deltacap_rep1_peak_292	VIBHAR_02655	VIBHAR_02654		Bcr/CflA family multidrug efflux MFS transporter	2674024	2675226	-	396	VIBHAR_02655		16S rRNA pseudouridine(516) synthase	2675694	2676395	-	773	None	antiluxR_WT_rep1_peak_209
CP000789.1	2777368	2777687	320	2777532	11761	1178.46	11.1889	1176.14	antiluxR_deltacap_rep1_peak_302	VIBHAR_02754	VIBHAR_02753		23S rRNA pseudouridylate synthase B	2776314	2777252	-	280	VIBHAR_02754		calcium-binding protein	2777598	2778308	+	66	None	antiluxR_WT_rep1_peak_217
CP000789.1	1665191	1665503	313	1665338	11465	1148.83	11.1748	1146.51	antiluxR_deltacap_rep1_peak_181	VIBHAR_01655,VIBHAR_01656,VIBHAR_01657	VIBHAR_01656		hypothetical protein	1665241	1665345	+	97	VIBHAR_01657		hypothetical protein	1665440	1665613	+	102	None	antiluxR_WT_rep1_peak_125
CP000789.1	2730475	2731011	537	2730630	10160	1018.35	10.5541	1016.06	antiluxR_deltacap_rep1_peak_297	VIBHAR_02706	VIBHAR_02705		ABC transporter substrate-binding protein	2729328	2730422	-	208	VIBHAR_02706		hypothetical protein	2730835	2731197	-	567	None	antiluxR_WT_rep1_peak_213
CP000789.1	3105012	3105334	323	3105164	10677	1070.01	10.4649	1067.71	antiluxR_deltacap_rep1_peak_343	VIBHAR_03080,VIBHAR_03081	VIBHAR_03080		hypothetical protein	3104452	3105108	-	56	VIBHAR_03081		hypothetical protein	3105137	3106414	-	1250	None	antiluxR_WT_rep1_peak_243
CP000789.1	779213	779532	320	779371	13033	1305.72	10.3065	1303.39	antiluxR_deltacap_rep1_peak_92	VIBHAR_00794	VIBHAR_00794		arginine repressor	778789	779259	-	112	VIBHAR_05576		peptidase S8	777740	779518	-	147	None	None
CP000789.1	2480514	2480819	306	2480643	9852	987.562	10.2425	985.277	antiluxR_deltacap_rep1_peak_270	VIBHAR_02464	VIBHAR_02463		DDE endonuclease	2479481	2480509	+	1162	VIBHAR_02464		hypothetical protein	2480749	2482686	+	106	None	antiluxR_WT_rep1_peak_189
CP000789.1	187019	187325	307	187181	9671	969.392	10.2387	967.111	antiluxR_deltacap_rep1_peak_19	VIBHAR_00186,VIBHAR_00187	VIBHAR_00186		hypothetical protein	187051	187194	+	130	VIBHAR_00187		transposase	187245	187733	+	64	None	antiluxR_WT_rep1_peak_15
CP000790.1	906911	907344	434	907091	10290	1031.34	10.2209	1029.05	antiluxR_deltacap_rep1_peak_514	VIBHAR_05702,VIBHAR_05703	VIBHAR_05702		hypothetical protein	905376	906938	-	153	VIBHAR_00912		carbamoyl-phosphate synthase small subunit	907279	908529	+	188	None	antiluxR_WT_rep1_peak_367
CP000791.1	47306	47681	376	47486	9883	990.639	10.2121	988.353	antiluxR_deltacap_rep1_peak_653	VIBHAR_p08223	VIBHAR_00046		transcriptional regulator aphA	47235	47840	+	251	VIBHAR_p08223		hypothetical protein	47031	47510	-	24	antiluxR_deltaluxR_rep1_peak_483	antiluxR_WT_rep1_peak_476
CP000790.1	167443	167969	527	167816	11542	1156.56	10.0328	1154.24	antiluxR_deltacap_rep1_peak_428	VIBHAR_04898,VIBHAR_04899	VIBHAR_00164		hybrid sensor histidine kinase/response regulator	164029	167562	-	254	VIBHAR_00165		hypothetical protein	168621	169025	+	805	None	antiluxR_WT_rep1_peak_304
CP000789.1	524665	524991	327	524819	12345	1236.92	9.94576	1234.59	antiluxR_deltacap_rep1_peak_53	VIBHAR_00543	VIBHAR_00543		hypothetical protein	522122	524701	-	118	VIBHAR_00544		hypothetical protein	525289	526152	+	470	antiluxR_deltaluxR_rep1_peak_77	antiluxR_WT_rep1_peak_39
CP000789.1	3498436	3499110	675	3498943	11864	1188.73	9.9428	1186.41	antiluxR_deltacap_rep1_peak_386	VIBHAR_03445,VIBHAR_03446	VIBHAR_03445		sugar fermentation stimulation protein SfsA	3498249	3498965	+	694	VIBHAR_03446	dksA	RNA polymerase-binding protein DksA	3499102	3499548	+	159	None	antiluxR_WT_rep1_peak_274
CP000790.1	761377	761713	337	761536	8682	870.473	9.58806	868.216	antiluxR_deltacap_rep1_peak_500	VIBHAR_05556,VIBHAR_05558	VIBHAR_05557		hypothetical protein	761014	761127	-	409	VIBHAR_05558		membrane protein	761668	762294	+	132	None	antiluxR_WT_rep1_peak_359
CP000789.1	423219	423539	321	423388	12373	1239.73	9.53151	1237.4	antiluxR_deltacap_rep1_peak_36	VIBHAR_00441	VIBHAR_00441		amino acid ABC transporter substrate-binding protein	422608	423354	-	34	VIBHAR_00442	dnaA	chromosomal replication initiator protein DnaA	423785	425191	+	397	antiluxR_deltaluxR_rep1_peak_57	antiluxR_WT_rep1_peak_25
CP000789.1	3118104	3118473	370	3118309	9634	965.69	9.51348	963.411	antiluxR_deltacap_rep1_peak_344	VIBHAR_03095	VIBHAR_03094		hypothetical protein	3117597	3117848	+	712	VIBHAR_03095		amidophosphoribosyltransferase	3117898	3119412	-	1103	None	antiluxR_WT_rep1_peak_244
CP000789.1	2122954	2123290	337	2123117	8581	860.417	9.47918	858.163	antiluxR_deltacap_rep1_peak_228	VIBHAR_02116,VIBHAR_02117	VIBHAR_02116		cytidine deaminase	2122102	2122989	-	128	VIBHAR_02117		membrane protein	2123254	2123931	-	814	None	antiluxR_WT_rep1_peak_161
CP000789.1	1585172	1585474	303	1585327	9327	934.973	9.34329	932.702	antiluxR_deltacap_rep1_peak_169	VIBHAR_01576,VIBHAR_01577	VIBHAR_01577		2-succinyl-6-hydroxy-2,4-cyclohexadiene-1-carboxylate synthase	1585318	1586121	+	9	VIBHAR_06424		SAM-dependent methyltransferase	1584683	1585387	-	60	None	antiluxR_WT_rep1_peak_114
CP000790.1	315847	316201	355	316020	10498	1052.12	9.28163	1049.82	antiluxR_deltacap_rep1_peak_444	VIBHAR_05081,VIBHAR_05082	VIBHAR_05082		oxalate:formate antiporter	315981	317195	+	39	VIBHAR_00332	fre	NAD(P)H-flavin reductase	317314	318027	-	2007	None	antiluxR_WT_rep1_peak_317
CP000789.1	1659719	1660068	350	1659885	8547	856.963	9.19473	854.71	antiluxR_deltacap_rep1_peak_179	VIBHAR_01651,VIBHAR_01652	VIBHAR_01651		hypothetical protein	1659529	1660017	+	356	VIBHAR_01652		hypothetical protein	1660037	1662772	+	152	antiluxR_deltaluxR_rep1_peak_175	antiluxR_WT_rep1_peak_123
CP000790.1	53243	53566	324	53397	9825	984.814	9.18456	982.529	antiluxR_deltacap_rep1_peak_418	VIBHAR_04788,VIBHAR_04789	VIBHAR_04788		hypothetical protein	53163	53279	-	118	VIBHAR_p08233		hypothetical protein	53129	53581	-	184	antiluxR_deltaluxR_rep1_peak_316	antiluxR_WT_rep1_peak_296
CP000789.1	1048230	1048543	314	1048378	10062	1008.54	9.17818	1006.25	antiluxR_deltacap_rep1_peak_117	VIBHAR_01040	VIBHAR_01039		peroxidase	1047581	1048189	-	189	VIBHAR_01040		LysR family transcriptional regulator	1048390	1049295	+	12	None	antiluxR_WT_rep1_peak_82
CP000790.1	2177997	2178453	457	2178230	10575	1059.83	9.17116	1057.53	antiluxR_deltacap_rep1_peak_638	VIBHAR_07107,VIBHAR_07108	VIBHAR_07107		hypothetical protein	2177956	2178123	-	107	VIBHAR_07108		AsnC family transcriptional regulator	2178437	2178922	+	207	None	antiluxR_WT_rep1_peak_463
CP000789.1	128467	129128	662	128968	10343	1036.69	9.14699	1034.39	antiluxR_deltacap_rep1_peak_11	VIBHAR_00130,VIBHAR_00131	VIBHAR_00131		fumarate reductase flavoprotein subunit	128957	130777	+	11	VIBHAR_04861		hypothetical protein	129345	130061	-	1093	antiluxR_deltaluxR_rep1_peak_13	antiluxR_WT_rep1_peak_8
CP000789.1	2259310	2259607	298	2259459	8019	804.206	9.14119	801.968	antiluxR_deltacap_rep1_peak_243	VIBHAR_02262	VIBHAR_02261		molybdenum cofactor guanylyltransferase	2258480	2259067	-	392	VIBHAR_02262		ABC transporter ATP-binding protein	2259045	2259764	-	305	None	antiluxR_WT_rep1_peak_170
CP000789.1	1756224	1756820	597	1756656	8743	876.613	9.00198	874.356	antiluxR_deltacap_rep1_peak_187	VIBHAR_01749,VIBHAR_01750	VIBHAR_06607		hypothetical protein	1756350	1756508	+	306	VIBHAR_01750		hypothetical protein	1756718	1756924	+	62	antiluxR_deltaluxR_rep1_peak_184	antiluxR_WT_rep1_peak_129
CP000789.1	2879316	2879848	533	2879685	7841	786.414	8.95741	784.181	antiluxR_deltacap_rep1_peak_310	VIBHAR_02859,VIBHAR_02860	VIBHAR_02859	ihfB	integration host factor subunit beta	2879107	2879391	-	294	VIBHAR_02860	rpsA	30S ribosomal protein S1	2879605	2881275	-	1590	None	antiluxR_WT_rep1_peak_222
CP000789.1	2559768	2560064	297	2559914	7636	765.896	8.87832	763.67	antiluxR_deltacap_rep1_peak_277	VIBHAR_02535	VIBHAR_02533		hypothetical protein	2558362	2558535	-	1379	VIBHAR_02535		SM-20	2559932	2560534	-	620	None	antiluxR_WT_rep1_peak_196
CP000790.1	550939	551251	313	551095	7859	788.192	8.81032	785.958	antiluxR_deltacap_rep1_peak_479	VIBHAR_05317	VIBHAR_00568		hypothetical protein	550919	551041	-	54	VIBHAR_05317		hypothetical protein	550676	551446	-	351	None	antiluxR_WT_rep1_peak_345
CP000790.1	1645531	1645861	331	1645711	7869	789.15	8.78956	786.916	antiluxR_deltacap_rep1_peak_577	VIBHAR_06491	VIBHAR_06491		hypothetical protein	1645587	1645823	+	124	VIBHAR_06492		hypothetical protein	1645979	1646356	+	268	None	antiluxR_WT_rep1_peak_418
CP000789.1	2398976	2399267	292	2399124	7712	773.522	8.72601	771.294	antiluxR_deltacap_rep1_peak_256	VIBHAR_02391,VIBHAR_02392	VIBHAR_02391		hypothetical protein	2398838	2399008	-	116	VIBHAR_02392		histone acetyltransferase	2399183	2399665	-	541	None	antiluxR_WT_rep1_peak_180
CP000790.1	1793983	1794308	326	1794147	8847	887.055	8.7184	884.795	antiluxR_deltacap_rep1_peak_593	VIBHAR_06656,VIBHAR_06655	VIBHAR_06656		acetyltransferase	1793491	1794015	-	132	VIBHAR_06657		hypothetical protein	1794345	1795325	+	198	None	antiluxR_WT_rep1_peak_429
CP000790.1	1123884	1124186	303	1124032	7268	729.038	8.62203	726.823	antiluxR_deltacap_rep1_peak_529	VIBHAR_05938	VIBHAR_05938		haloacid dehalogenase	1123286	1123999	-	33	VIBHAR_05939		transcriptional regulator	1124197	1124376	-	344	None	antiluxR_WT_rep1_peak_379
CP000789.1	149129	149432	304	149278	9428	945.156	8.61945	942.881	antiluxR_deltacap_rep1_peak_13	VIBHAR_00150	VIBHAR_00150	cpxA	two-component sensor histidine kinase	148962	150368	+	316	VIBHAR_04881		phosphonate ABC transporter permease	149497	151221	+	219	None	antiluxR_WT_rep1_peak_9
CP000789.1	3223785	3224156	372	3224000	8120	814.248	8.54239	812.008	antiluxR_deltacap_rep1_peak_358	VIBHAR_03197	VIBHAR_03197		hypothetical protein	3222655	3223968	-	32	VIBHAR_03198		uracil permease	3224172	3225425	+	172	None	antiluxR_WT_rep1_peak_253
CP000790.1	78380	78725	346	78533	9414	943.715	8.48707	941.441	antiluxR_deltacap_rep1_peak_423	VIBHAR_04816	VIBHAR_04815		MFS transporter	77053	78348	-	185	VIBHAR_00078		arginine N-succinyltransferase	77578	78597	-	64	antiluxR_deltaluxR_rep1_peak_320	antiluxR_WT_rep1_peak_299
CP000789.1	2491302	2491594	293	2491453	7062	708.468	8.47745	706.259	antiluxR_deltacap_rep1_peak_273	VIBHAR_02473	VIBHAR_02473		chromosome partitioning protein ParA	2490645	2491313	+	808	VIBHAR_02474		aerolysin	2491598	2493067	+	145	None	antiluxR_WT_rep1_peak_192
CP000789.1	1897179	1897596	418	1897399	6904	692.692	8.35665	690.487	antiluxR_deltacap_rep1_peak_201	VIBHAR_01883,VIBHAR_01884	VIBHAR_06767		lactate dehydrogenase	1897393	1898502	+	6	VIBHAR_01884		chemotaxis protein	1897474	1899357	+	75	None	antiluxR_WT_rep1_peak_140
CP000789.1	2589446	2589742	297	2589573	6840	686.213	8.31973	684.011	antiluxR_deltacap_rep1_peak_279	VIBHAR_02566	VIBHAR_02566		hypothetical protein	2589152	2589520	-	53	VIBHAR_02567		hypothetical protein	2590359	2590475	+	786	None	antiluxR_WT_rep1_peak_198
CP000789.1	46869	47379	511	47020	9219	924.253	8.29475	921.984	antiluxR_deltacap_rep1_peak_3	VIBHAR_00046	VIBHAR_04783		hypothetical protein	47017	47175	+	3	VIBHAR_p08222		glutamine amidotransferase	46387	47034	-	14	None	antiluxR_WT_rep1_peak_2
CP000789.1	3155511	3155818	308	3155666	7772	779.471	8.15599	777.241	antiluxR_deltacap_rep1_peak_348	VIBHAR_03124	VIBHAR_03124		long-chain fatty acid transporter	3154361	3155623	+	1305	VIBHAR_03125		aromatic hydrocarbon degradation protein	3155933	3157222	+	267	antiluxR_deltaluxR_rep1_peak_274	antiluxR_WT_rep1_peak_248
CP000790.1	975030	975475	446	975301	6663	668.511	8.14584	666.316	antiluxR_deltacap_rep1_peak_521	VIBHAR_05788,VIBHAR_05789	VIBHAR_05788		LysR family transcriptional regulator	974290	975177	-	124	VIBHAR_05789		TonB-dependent receptor	975411	977549	+	110	None	antiluxR_WT_rep1_peak_372
CP000789.1	3421866	3422424	559	3422256	8307	833.006	8.13365	830.76	antiluxR_deltacap_rep1_peak_381	VIBHAR_03386,VIBHAR_03387	VIBHAR_03387		c-di-GMP phosphodiesterase A	3422187	3424226	+	69	VIBHAR_03388		protease	3424376	3425389	+	2120	None	antiluxR_WT_rep1_peak_270
CP000789.1	2953435	2953834	400	2953645	6830	685.226	8.00434	683.024	antiluxR_deltacap_rep1_peak_318	VIBHAR_02930	VIBHAR_02929		fatty acid metabolism regulator	2952200	2953039	-	606	VIBHAR_02930		Na+/H+ antiporter NhaB	2953679	2955265	+	34	None	antiluxR_WT_rep1_peak_229
CP000789.1	846371	846670	300	846521	8268	829.071	7.99607	826.826	antiluxR_deltacap_rep1_peak_100	VIBHAR_00858	VIBHAR_05634		coniferyl-aldehyde dehydrogenase	845089	846501	+	1432	VIBHAR_00858	cca	multifunctional CCA tRNA nucleotidyl transferase/2'3'-cyclic phosphodiesterase/2'nucleotidase/phosphatase	845363	846583	-	62	None	antiluxR_WT_rep1_peak_71
CP000789.1	696171	696474	304	696322	9326	934.957	7.99269	932.685	antiluxR_deltacap_rep1_peak_78	VIBHAR_00704,VIBHAR_00705	VIBHAR_05483		methylmalonate-semialdehyde dehydrogenase (acylating)	695432	696925	+	890	VIBHAR_05484		acyl-CoA dehydrogenase	696943	698097	+	621	None	antiluxR_WT_rep1_peak_57
CP000790.1	1622271	1622598	328	1622410	7208	723.047	7.99044	720.833	antiluxR_deltacap_rep1_peak_573	VIBHAR_06463,VIBHAR_06464	VIBHAR_01612		hypothetical protein	1622241	1622399	-	11	VIBHAR_01613		tol-pal system protein YbgF	1622449	1623015	+	39	None	antiluxR_WT_rep1_peak_414
CP000789.1	2643992	2644297	306	2644151	6373	639.583	7.98457	637.397	antiluxR_deltacap_rep1_peak_289	VIBHAR_02629	VIBHAR_02628		DNA transformation protein	2643238	2643825	-	326	VIBHAR_02629		histidine kinase	2644196	2645116	+	45	antiluxR_deltaluxR_rep1_peak_249	antiluxR_WT_rep1_peak_207
CP000790.1	172295	172689	395	172478	7566	758.844	7.89687	756.619	antiluxR_deltacap_rep1_peak_430	VIBHAR_04904,VIBHAR_04905	VIBHAR_04903		DNA mismatch repair protein MutT	171653	172171	+	825	VIBHAR_04904		hypothetical protein	172416	172529	-	51	None	antiluxR_WT_rep1_peak_306
CP000790.1	933413	933725	313	933566	6247	626.943	7.89257	624.762	antiluxR_deltacap_rep1_peak_517	VIBHAR_05730,VIBHAR_05731	VIBHAR_05730		diguanylate cyclase	932281	933462	-	104	VIBHAR_05731		competence protein ComFB	933697	934149	+	131	None	antiluxR_WT_rep1_peak_368
CP000789.1	1870501	1870817	317	1870649	6483	650.562	7.8634	648.373	antiluxR_deltacap_rep1_peak_199	VIBHAR_01857,VIBHAR_01858	VIBHAR_06738		agmatinase	1870458	1871378	+	191	VIBHAR_01858		alpha-galactosidase	1870782	1872521	+	133	None	antiluxR_WT_rep1_peak_139
CP000790.1	360504	360880	377	360739	6893	691.581	7.85048	689.376	antiluxR_deltacap_rep1_peak_450	VIBHAR_05122,VIBHAR_05123	VIBHAR_05123		peptidase	360664	361590	+	75	VIBHAR_05124		membrane protein	361617	361865	-	1126	None	antiluxR_WT_rep1_peak_324
CP000790.1	685745	686047	303	685896	6212	623.453	7.79773	621.273	antiluxR_deltacap_rep1_peak_495	VIBHAR_05473	VIBHAR_05472		hypothetical protein	684865	685344	-	552	VIBHAR_05473		transcriptional regulator	685556	686158	-	262	None	antiluxR_WT_rep1_peak_355
CP000789.1	3715960	3716249	290	3716099	7510	753.268	7.74617	751.045	antiluxR_deltacap_rep1_peak_408	VIBHAR_03680	VIBHAR_03679		amidohydrolase	3711536	3712357	-	3742	VIBHAR_03680		membrane protein	3712397	3716197	-	98	None	antiluxR_WT_rep1_peak_289
CP000790.1	1254200	1254493	294	1254350	5988	600.987	7.70199	598.816	antiluxR_deltacap_rep1_peak_542	VIBHAR_06089,VIBHAR_06090	VIBHAR_06089		two-component system sensor histidine kinase/response regulator	1252155	1254200	-	150	VIBHAR_06090		endonuclease	1254434	1255465	+	84	None	antiluxR_WT_rep1_peak_388
CP000790.1	982231	982778	548	982372	5943	596.543	7.66913	594.374	antiluxR_deltacap_rep1_peak_522	VIBHAR_05794,VIBHAR_05795	VIBHAR_05794		diguanylate cyclase	980404	982362	-	10	VIBHAR_05795		hypothetical protein	982649	983404	+	277	None	antiluxR_WT_rep1_peak_373
CP000789.1	1264144	1264442	299	1264287	6737	675.904	7.64185	673.706	antiluxR_deltacap_rep1_peak_139	VIBHAR_01255	VIBHAR_01255		hypothetical protein	1264122	1264226	-	61	VIBHAR_06100		hypothetical protein	1264426	1264533	+	139	None	antiluxR_WT_rep1_peak_98
CP000789.1	3027648	3028005	358	3027802	5944	596.636	7.62722	594.467	antiluxR_deltacap_rep1_peak_331	VIBHAR_03008,VIBHAR_03009	VIBHAR_03008		alpha/beta hydrolase	3026838	3027674	+	964	VIBHAR_03009		hypothetical protein	3027776	3028669	-	867	None	antiluxR_WT_rep1_peak_235
CP000789.1	3051783	3052094	312	3051937	5882	590.397	7.61544	588.231	antiluxR_deltacap_rep1_peak_337	VIBHAR_03028,VIBHAR_03029	VIBHAR_03028		hydrolase	3050023	3051831	+	1914	VIBHAR_03030		group II intron reverse transcriptase/maturase	3052383	3053675	-	1738	antiluxR_deltaluxR_rep1_peak_271	antiluxR_WT_rep1_peak_239
CP000790.1	1538122	1538438	317	1538276	6142	616.457	7.53024	614.28	antiluxR_deltacap_rep1_peak_566	VIBHAR_06365	VIBHAR_06365		hemolysin D	1536798	1538531	+	1478	VIBHAR_06366		cation transporter	1538534	1541713	+	258	antiluxR_deltaluxR_rep1_peak_421	antiluxR_WT_rep1_peak_408
CP000790.1	117361	117668	308	117506	6980	700.303	7.51296	698.097	antiluxR_deltacap_rep1_peak_426	VIBHAR_04849,VIBHAR_04850	VIBHAR_00119		chemotaxis protein	115785	117665	+	1721	VIBHAR_04850		4-alpha-glucanotransferase	117545	119725	+	39	None	antiluxR_WT_rep1_peak_302
CP000789.1	2441707	2441982	276	2441859	5696	571.83	7.48513	569.672	antiluxR_deltacap_rep1_peak_264	VIBHAR_02427	VIBHAR_02426		group II intron reverse transcriptase/maturase	2438706	2439998	-	1861	VIBHAR_02427		phosphogluconate dehydrogenase (NADP(+)-dependent, decarboxylating)	2440667	2442115	-	256	None	antiluxR_WT_rep1_peak_185
CP000789.1	438836	439126	291	438982	8500	852.334	7.47458	850.083	antiluxR_deltacap_rep1_peak_39	VIBHAR_00454,VIBHAR_00455	VIBHAR_00454		membrane protein	438761	438943	+	221	VIBHAR_00455		LysR family transcriptional regulator	439027	440052	+	45	None	antiluxR_WT_rep1_peak_27
CP000789.1	1897860	1898157	298	1898008	5600	562.203	7.41284	560.049	antiluxR_deltacap_rep1_peak_202	VIBHAR_01884	VIBHAR_01884		chemotaxis protein	1897474	1899357	+	534	VIBHAR_06768		hypothetical protein	1898587	1898943	+	579	None	antiluxR_WT_rep1_peak_141
CP000789.1	1828779	1829054	276	1828922	6029	605.081	7.32416	602.909	antiluxR_deltacap_rep1_peak_195	VIBHAR_01813	VIBHAR_06692		deoxyribodipyrimidine photo-lyase	1826753	1828297	-	625	VIBHAR_01814		transcriptional regulator	1829110	1829529	+	188	None	antiluxR_WT_rep1_peak_135
CP000789.1	185737	185993	257	185843	5392	541.36	7.25512	539.216	antiluxR_deltacap_rep1_peak_18	VIBHAR_00183,VIBHAR_00184	VIBHAR_00183		transposase	185024	185764	+	819	VIBHAR_00184		transposase	185848	186174	+	5	None	antiluxR_WT_rep1_peak_14
CP000790.1	401820	402144	325	401989	6109	613.089	7.19934	610.913	antiluxR_deltacap_rep1_peak_457	VIBHAR_05162	VIBHAR_05162		hypothetical protein	401921	413236	+	68	VIBHAR_00417		cyclohexadienyl dehydratase	401398	402174	-	185	None	antiluxR_WT_rep1_peak_329
CP000790.1	1852222	1852545	324	1852366	6184	620.619	7.18902	618.44	antiluxR_deltacap_rep1_peak_600	VIBHAR_06717,VIBHAR_06718	VIBHAR_06717		C4-dicarboxylate ABC transporter substrate-binding protein	1851212	1852222	-	144	VIBHAR_06718		hypothetical protein	1852482	1852616	+	116	antiluxR_deltaluxR_rep1_peak_440	None
CP000789.1	3008578	3009021	444	3008719	5237	525.876	7.13683	523.739	antiluxR_deltacap_rep1_peak_326	VIBHAR_02986	VIBHAR_02985		hypothetical protein	3008263	3008490	-	229	VIBHAR_02986		chemotaxis protein	3008870	3010003	+	151	None	antiluxR_WT_rep1_peak_232
CP000789.1	1555956	1556279	324	1556127	5438	546.036	7.11253	543.89	antiluxR_deltacap_rep1_peak_167	VIBHAR_01548	VIBHAR_01548		hypothetical protein	1555883	1557241	+	244	VIBHAR_06386		prolyl endopeptidase	1555088	1557280	-	1153	None	None
CP000789.1	2664027	2664299	273	2664152	5143	516.478	7.06454	514.345	antiluxR_deltacap_rep1_peak_290	VIBHAR_02647	VIBHAR_02646	nhaA	Na+/H+ antiporter NhaA	2662436	2663611	-	541	VIBHAR_02647		hydrolase	2663942	2665066	-	914	None	antiluxR_WT_rep1_peak_208
CP000790.1	1763722	1764002	281	1763854	5884	590.645	7.04036	588.479	antiluxR_deltacap_rep1_peak_590	VIBHAR_06616	VIBHAR_06616		LruC domain-containing protein	1762108	1763796	-	58	VIBHAR_06617		hypothetical protein	1764019	1764438	-	584	antiluxR_deltaluxR_rep1_peak_434	antiluxR_WT_rep1_peak_427
CP000789.1	3024605	3024901	297	3024747	5134	515.592	7.00784	513.46	antiluxR_deltacap_rep1_peak_329	VIBHAR_03006	VIBHAR_03005		transposase	3024169	3024495	-	252	VIBHAR_03006		diguanylate cyclase	3024775	3026337	-	1590	None	antiluxR_WT_rep1_peak_234
CP000789.1	3620538	3620844	307	3620682	6653	667.508	6.99449	665.313	antiluxR_deltacap_rep1_peak_398	VIBHAR_03570,VIBHAR_03571	VIBHAR_03570		SprT family protein	3620092	3620589	+	590	VIBHAR_03571		endonuclease	3620740	3621435	+	58	None	antiluxR_WT_rep1_peak_283
CP000789.1	2325120	2325402	283	2325261	5049	507.128	6.99225	504.999	antiluxR_deltacap_rep1_peak_249	VIBHAR_02334	VIBHAR_02333		ribosome modulation factor	2323710	2323907	-	1354	VIBHAR_02334		GlyGly-CTERM sorting domain-containing protein	2324055	2325788	-	527	None	antiluxR_WT_rep1_peak_176
CP000789.1	159060	159374	315	159203	6569	659.164	6.99033	656.971	antiluxR_deltacap_rep1_peak_16	VIBHAR_00158,VIBHAR_00159	VIBHAR_00158		MarC family transcriptional regulator	158565	159191	+	638	VIBHAR_00159		hypothetical protein	159338	159655	+	135	None	antiluxR_WT_rep1_peak_12
CP000789.1	1333523	1333860	338	1333713	5629	565.101	6.98976	562.946	antiluxR_deltacap_rep1_peak_145	VIBHAR_01327	VIBHAR_01327		molecular chaperone HtpG	1333664	1335568	+	49	VIBHAR_06156		membrane protein	1333943	1334620	-	907	None	antiluxR_WT_rep1_peak_103
CP000789.1	3194607	3194890	284	3194747	5844	586.657	6.95864	584.493	antiluxR_deltacap_rep1_peak_353	VIBHAR_03165	VIBHAR_03164		sigma-54-dependent Fis family transcriptional regulator	3192862	3194271	-	476	VIBHAR_03165		sensor histidine kinase	3194271	3195308	-	561	None	antiluxR_WT_rep1_peak_250
CP000790.1	394689	394976	288	394837	5532	555.352	6.9475	553.201	antiluxR_deltacap_rep1_peak_456	VIBHAR_05156	VIBHAR_05156		protease	394735	396465	+	102	VIBHAR_00413		dihydroxy-acid dehydratase	395656	397455	+	819	None	antiluxR_WT_rep1_peak_328
CP000789.1	736265	736576	312	736436	6865	688.784	6.93418	686.58	antiluxR_deltacap_rep1_peak_83	VIBHAR_00756,VIBHAR_00757	VIBHAR_00756		hypothetical protein	735822	736301	-	135	VIBHAR_05529		arginine ABC transporter substrate-binding protein	736716	737459	+	280	None	antiluxR_WT_rep1_peak_62
CP000790.1	1479180	1479482	303	1479343	5287	530.921	6.90918	528.782	antiluxR_deltacap_rep1_peak_562	VIBHAR_06300,VIBHAR_06301	VIBHAR_06300		AraC family transcriptional regulator	1478387	1479295	-	48	VIBHAR_06301		hypothetical protein	1479334	1479501	-	158	antiluxR_deltaluxR_rep1_peak_417	antiluxR_WT_rep1_peak_404
CP000789.1	1658601	1658902	302	1658760	5005	502.677	6.89842	500.551	antiluxR_deltacap_rep1_peak_178	VIBHAR_01649,VIBHAR_01650	VIBHAR_01649		hypothetical protein	1658567	1658713	+	193	VIBHAR_01650		hypothetical protein	1658851	1659438	+	91	None	antiluxR_WT_rep1_peak_122
CP000789.1	916046	916324	279	916186	6163	618.545	6.87748	616.367	antiluxR_deltacap_rep1_peak_106	VIBHAR_00921	VIBHAR_00920		membrane protein	915137	915757	-	429	VIBHAR_00921		cobalamin-binding protein	915835	916662	-	476	None	antiluxR_WT_rep1_peak_75
CP000790.1	2077057	2077397	341	2077202	5660	568.199	6.73937	566.043	antiluxR_deltacap_rep1_peak_626	VIBHAR_06993,VIBHAR_06995,VIBHAR_06994	VIBHAR_06993		aldehyde-activating protein	2076673	2077068	-	134	VIBHAR_06994		membrane protein	2077287	2077895	+	85	antiluxR_deltaluxR_rep1_peak_462	antiluxR_WT_rep1_peak_453
CP000789.1	3660732	3661020	289	3660881	6037	605.884	6.70858	603.712	antiluxR_deltacap_rep1_peak_405	VIBHAR_03627	VIBHAR_03626		dehydrogenase	3659175	3660458	+	1706	VIBHAR_03627		hypothetical protein	3660528	3661418	-	537	None	antiluxR_WT_rep1_peak_288
CP000789.1	437797	438105	309	437931	7200	722.223	6.70044	720.01	antiluxR_deltacap_rep1_peak_38	VIBHAR_00451,VIBHAR_00452	VIBHAR_00451		membrane protein	437360	437914	+	571	VIBHAR_00452		hypothetical protein	438090	438335	+	159	antiluxR_deltaluxR_rep1_peak_58	antiluxR_WT_rep1_peak_26
CP000790.1	1248901	1249178	278	1249039	4664	468.569	6.68996	466.459	antiluxR_deltacap_rep1_peak_540	VIBHAR_06086,VIBHAR_06085	VIBHAR_06086		hypothetical protein	1248608	1248961	-	78	VIBHAR_06087		ribosome biogenesis GTPase YlqF	1249513	1250457	+	474	None	antiluxR_WT_rep1_peak_386
CP000789.1	2500121	2500462	342	2500248	4648	466.913	6.67681	464.803	antiluxR_deltacap_rep1_peak_274	VIBHAR_02482	VIBHAR_02482		lipid A biosynthesis lauroyl acyltransferase	2499292	2500239	-	9	VIBHAR_02483		homoserine lactone transporter	2500670	2501299	+	422	None	antiluxR_WT_rep1_peak_193
CP000790.1	1971338	1971675	338	1971489	5384	540.548	6.60589	538.405	antiluxR_deltacap_rep1_peak_606	VIBHAR_06862	VIBHAR_01970		hypothetical protein	1971284	1971601	+	205	VIBHAR_01971		hypothetical protein	1971571	1971675	-	186	antiluxR_deltaluxR_rep1_peak_447	antiluxR_WT_rep1_peak_438
CP000790.1	2019749	2020037	289	2019892	5521	554.297	6.55651	552.147	antiluxR_deltacap_rep1_peak_618	VIBHAR_06923,VIBHAR_06924	VIBHAR_06923		hypothetical protein	2019698	2019817	-	75	VIBHAR_02030		hypothetical protein	2019565	2020512	-	620	antiluxR_deltaluxR_rep1_peak_457	antiluxR_WT_rep1_peak_447
CP000790.1	674022	674293	272	674161	4434	445.538	6.50595	443.439	antiluxR_deltacap_rep1_peak_494		VIBHAR_05457		transposase	673419	673745	-	416	VIBHAR_05458		hypothetical protein	674430	674558	+	269	None	None
CP000789.1	3483986	3484283	298	3484138	5642	566.363	6.48079	564.207	antiluxR_deltacap_rep1_peak_384	VIBHAR_03435,VIBHAR_03436	VIBHAR_03435		iron ABC transporter substrate-binding protein	3483036	3484049	-	89	VIBHAR_03436		ammonium transporter	3484201	3485430	-	1292	None	antiluxR_WT_rep1_peak_272
CP000789.1	382719	383062	344	382878	6309	633.095	6.39474	630.912	antiluxR_deltacap_rep1_peak_34	VIBHAR_00401	VIBHAR_00401		hypothetical protein	382535	382813	+	343	VIBHAR_00402		cytochrome c oxidase accessory protein CcoG	383124	384545	+	246	None	antiluxR_WT_rep1_peak_24
CP000790.1	956399	956689	291	956548	4280	430.104	6.38109	428.013	antiluxR_deltacap_rep1_peak_520	VIBHAR_05761	VIBHAR_05761		hypothetical protein	956144	956530	-	18	VIBHAR_05762		hypothetical protein	956693	957058	+	145	None	antiluxR_WT_rep1_peak_371
CP000789.1	661291	661562	272	661431	5936	595.848	6.36808	593.68	antiluxR_deltacap_rep1_peak_68	VIBHAR_00677	VIBHAR_00677		hypothetical protein	661285	661977	+	146	VIBHAR_05444		polymer-forming cytoskeletal family protein	659357	661738	-	307	None	antiluxR_WT_rep1_peak_48
CP000789.1	2625978	2626262	285	2626130	4263	428.489	6.36794	426.399	antiluxR_deltacap_rep1_peak_283	VIBHAR_02610	VIBHAR_02609		D-serine dehydratase	2624609	2625940	-	190	VIBHAR_02610		hypothetical protein	2626151	2626522	+	21	None	antiluxR_WT_rep1_peak_201
CP000790.1	2150484	2150763	280	2150626	5505	552.691	6.35291	550.542	antiluxR_deltacap_rep1_peak_634	VIBHAR_07080	VIBHAR_02150		hypothetical protein	2150178	2150579	-	47	VIBHAR_02151		transposase	2150607	2151800	-	1174	None	antiluxR_WT_rep1_peak_460
CP000789.1	2952914	2953216	303	2953047	4385	440.615	6.31299	438.519	antiluxR_deltacap_rep1_peak_317	VIBHAR_02929	VIBHAR_02929		fatty acid metabolism regulator	2952200	2953039	-	8	VIBHAR_02930		Na+/H+ antiporter NhaB	2953679	2955265	+	632	None	antiluxR_WT_rep1_peak_228
CP000789.1	2771560	2772008	449	2771873	4242	426.36	6.30706	424.271	antiluxR_deltacap_rep1_peak_301	VIBHAR_02749	VIBHAR_02749		DNA polymerase II	2771813	2774263	+	60	VIBHAR_02750		hypothetical protein	2774303	2775070	-	3197	None	antiluxR_WT_rep1_peak_216
CP000789.1	3540967	3541349	383	3541199	5191	521.322	6.29153	519.187	antiluxR_deltacap_rep1_peak_390	VIBHAR_03487	VIBHAR_03486		glutamate--cysteine ligase	3539327	3540895	-	304	VIBHAR_03487		peptidase M16	3541059	3543902	-	2703	None	antiluxR_WT_rep1_peak_276
CP000790.1	1555469	1555724	256	1555594	4342	436.307	6.28388	434.213	antiluxR_deltacap_rep1_peak_567	VIBHAR_06386	VIBHAR_01547		membrane protein	1553878	1555425	-	169	VIBHAR_01548		hypothetical protein	1555883	1557241	+	289	None	antiluxR_WT_rep1_peak_409
CP000789.1	2468130	2468399	270	2468264	4193	421.482	6.16975	419.396	antiluxR_deltacap_rep1_peak_268	VIBHAR_02454	VIBHAR_02453		diaminobutyrate--2-oxoglutarate transaminase	2466745	2468010	-	254	VIBHAR_02454		diaminobutyrate acetyltransferase	2468044	2468589	-	325	None	antiluxR_WT_rep1_peak_188
CP000789.1	1464629	1464907	279	1464770	4131	415.192	6.13468	413.109	antiluxR_deltacap_rep1_peak_158	VIBHAR_01446	VIBHAR_01446		membrane protein	1464139	1464714	-	56	VIBHAR_01447		deoxycytidine triphosphate deaminase	1464919	1465236	+	149	None	antiluxR_WT_rep1_peak_110
CP000789.1	2620608	2620913	306	2620744	3976	399.725	6.13136	397.65	antiluxR_deltacap_rep1_peak_282	VIBHAR_02606,VIBHAR_02607	VIBHAR_02606		thioredoxin-disulfide reductase	2619779	2620738	+	965	VIBHAR_02607		thiol reductant ABC exporter subunit CydD	2620842	2622629	+	98	None	antiluxR_WT_rep1_peak_200
CP000790.1	1711674	1712007	334	1711879	4564	458.514	6.12181	456.41	antiluxR_deltacap_rep1_peak_584	VIBHAR_06562	VIBHAR_01705		type III export protein	1711818	1712480	+	61	VIBHAR_06562		ABC transporter substrate-binding protein	1711917	1712909	+	38	None	antiluxR_WT_rep1_peak_423
CP000789.1	3029649	3030096	448	3029942	4044	406.514	6.10163	404.436	antiluxR_deltacap_rep1_peak_333	VIBHAR_03010,VIBHAR_03011	VIBHAR_03010		hypothetical protein	3028796	3029659	-	283	VIBHAR_03011		hypothetical protein	3029911	3030081	-	139	antiluxR_deltaluxR_rep1_peak_269	antiluxR_WT_rep1_peak_237
CP000789.1	777038	777333	296	777161	4958	497.939	6.05608	495.815	antiluxR_deltacap_rep1_peak_89	VIBHAR_00792	VIBHAR_05573		transcriptional regulator	774828	775757	+	2333	VIBHAR_00792		C4-dicarboxylate ABC transporter	774551	777334	-	173	None	antiluxR_WT_rep1_peak_66
CP000789.1	3289992	3290268	277	3290127	4789	481.064	6.04874	478.948	antiluxR_deltacap_rep1_peak_364	VIBHAR_03264,VIBHAR_03263,VIBHAR_03265	VIBHAR_03264		DNA polymerase IV	3288935	3290053	-	74	VIBHAR_03265		diguanylate cyclase response regulator	3290174	3291385	+	47	None	antiluxR_WT_rep1_peak_258
CP000790.1	2024146	2024436	291	2024308	4867	488.903	6.01706	486.783	antiluxR_deltacap_rep1_peak_619	VIBHAR_06929,VIBHAR_06930	VIBHAR_06929		hypothetical protein	2024131	2024304	+	177	VIBHAR_06930		oxidoreductase	2024340	2024852	+	32	None	antiluxR_WT_rep1_peak_448
CP000790.1	273518	273842	325	273712	4440	446.19	5.96996	444.091	antiluxR_deltacap_rep1_peak_440	VIBHAR_05023	VIBHAR_05023		hypothetical protein	273599	273703	-	9	VIBHAR_00282		membrane protein	274094	274360	+	382	antiluxR_deltaluxR_rep1_peak_339	antiluxR_WT_rep1_peak_315
CP000789.1	959013	959364	352	959221	4808	482.95	5.95039	480.832	antiluxR_deltacap_rep1_peak_109	VIBHAR_00953	VIBHAR_00953		tRNA (adenosine(37)-N6)-methyltransferase TrmM	958439	959158	-	63	VIBHAR_05766		hypothetical protein	958728	959222	-	1	None	antiluxR_WT_rep1_peak_77
CP000789.1	924717	925085	369	924841	4907	492.92	5.92263	490.798	antiluxR_deltacap_rep1_peak_107	VIBHAR_00926	VIBHAR_00926	gltB	glutamate synthase large subunit	920341	924804	-	37	VIBHAR_05721		transposase	923535	924914	-	73	None	antiluxR_WT_rep1_peak_76
CP000789.1	469695	470058	364	469834	5684	570.65	5.92164	568.493	antiluxR_deltacap_rep1_peak_42	VIBHAR_00491	VIBHAR_00490		haloacid dehalogenase	468825	469568	-	266	VIBHAR_00491		hypothetical protein	470004	470234	+	170	None	antiluxR_WT_rep1_peak_30
CP000790.1	858795	859164	370	858961	3671	369.244	5.87507	367.186	antiluxR_deltacap_rep1_peak_508	VIBHAR_05651	VIBHAR_05650		hypothetical protein	858046	858747	+	915	VIBHAR_00868		bifunctional heptose 7-phosphate kinase/heptose 1-phosphate adenyltransferase	859102	860532	+	141	None	antiluxR_WT_rep1_peak_363
CP000789.1	2628739	2629023	285	2628888	3617	363.851	5.82907	361.796	antiluxR_deltacap_rep1_peak_284	VIBHAR_02614,VIBHAR_02615	VIBHAR_02614		cyclic diguanylate phosphodiesterase	2627970	2628773	-	115	VIBHAR_02615		DNA-binding protein	2628935	2629363	+	47	antiluxR_deltaluxR_rep1_peak_245	antiluxR_WT_rep1_peak_202
CP000789.1	463115	463394	280	463249	5161	518.311	5.75017	516.177	antiluxR_deltacap_rep1_peak_41	VIBHAR_00480,VIBHAR_00481	VIBHAR_05206		capsular polysaccharide biosynthesis protein	461901	463127	-	122	VIBHAR_00480		transporter	460150	463272	-	23	None	antiluxR_WT_rep1_peak_29
CP000789.1	2447281	2447555	275	2447422	3503	352.374	5.73049	350.325	antiluxR_deltacap_rep1_peak_265	VIBHAR_02431,VIBHAR_02432	VIBHAR_02431		histidine kinase	2445700	2447325	-	97	VIBHAR_02432		hypothetical protein	2447549	2447710	+	127	None	antiluxR_WT_rep1_peak_186
CP000791.1	65755	66252	498	65918	3495	351.613	5.72392	349.565	antiluxR_deltacap_rep1_peak_664	VIBHAR_p08250,VIBHAR_p08251	VIBHAR_p08250		RepB family plasmid replication initiator protein	64728	65804	-	114	VIBHAR_p08251		hypothetical protein	66017	66139	+	99	antiluxR_deltaluxR_rep1_peak_486	antiluxR_WT_rep1_peak_481
CP000790.1	947561	947812	252	947690	3457	347.814	5.69106	345.769	antiluxR_deltacap_rep1_peak_518		VIBHAR_00942		flavoprotein	947169	947762	+	521	VIBHAR_00943		autonomous glycyl radical cofactor GrcA	947873	948250	-	560	None	antiluxR_WT_rep1_peak_369
CP000791.1	34954	35263	310	35089	3457	347.814	5.69106	345.769	antiluxR_deltacap_rep1_peak_650	VIBHAR_p08204,VIBHAR_p08205	VIBHAR_04769		phospholipase	34484	35839	+	605	VIBHAR_00037		dihydrolipoyl dehydrogenase	35130	36602	+	41	antiluxR_deltaluxR_rep1_peak_482	antiluxR_WT_rep1_peak_473
CP000790.1	1419901	1420174	274	1420040	3434	345.542	5.67135	343.497	antiluxR_deltacap_rep1_peak_556	VIBHAR_06239	VIBHAR_06238	ribB	3,4-dihydroxy-2-butanone-4-phosphate synthase	1419098	1419790	-	250	VIBHAR_06239		NAD(P)H-flavin reductase	1419813	1420532	-	492	None	antiluxR_WT_rep1_peak_399
CP000789.1	2974717	2975111	395	2974854	3686	370.731	5.66181	368.672	antiluxR_deltacap_rep1_peak_321		VIBHAR_02949		peptide ABC transporter substrate-binding protein	2973032	2974699	-	155	VIBHAR_02950		molybdopterin guanine dinucleotide biosynthesis protein MoaE	2975228	2975683	-	829	None	antiluxR_WT_rep1_peak_230
CP000789.1	3649615	3649871	257	3649750	3397	341.763	5.63849	339.721	antiluxR_deltacap_rep1_peak_401	VIBHAR_03614,VIBHAR_03615	VIBHAR_03613		hypothetical protein	3646821	3647255	+	2929	VIBHAR_03614		hypothetical protein	3649555	3649785	-	35	None	antiluxR_WT_rep1_peak_285
CP000789.1	2314396	2314660	265	2314535	3382	340.255	5.62535	338.214	antiluxR_deltacap_rep1_peak_246	VIBHAR_02322	VIBHAR_02322		hypothetical protein	2313982	2316648	+	553	VIBHAR_02323		hypothetical protein	2316681	2317046	-	2511	antiluxR_deltaluxR_rep1_peak_230	antiluxR_WT_rep1_peak_173
CP000790.1	535849	536106	258	535985	3382	340.255	5.62535	338.214	antiluxR_deltacap_rep1_peak_476	VIBHAR_05299,VIBHAR_05300	VIBHAR_05299		hypothetical protein	535887	536054	+	98	VIBHAR_05300		endonuclease	536092	537135	+	107	None	antiluxR_WT_rep1_peak_342
CP000789.1	3094203	3094480	278	3094346	3707	372.791	5.62355	370.731	antiluxR_deltacap_rep1_peak_341	VIBHAR_03070	VIBHAR_03070		hypothetical protein	3091926	3096311	+	2420	VIBHAR_03071		hypothetical protein	3096311	3097321	+	1965	None	None
CP000789.1	1165564	1166197	634	1165797	3843	386.411	5.61501	384.344	antiluxR_deltacap_rep1_peak_131	VIBHAR_01150	VIBHAR_01149		lytic transglycosylase F	1163893	1165497	-	300	VIBHAR_01150		phosphoribosylformylglycinamidine synthase	1165821	1169717	+	24	antiluxR_deltaluxR_rep1_peak_132	antiluxR_WT_rep1_peak_91
CP000789.1	550984	551270	287	551140	4681	470.25	5.60239	468.139	antiluxR_deltacap_rep1_peak_55	VIBHAR_00568,VIBHAR_00569	VIBHAR_00568		hypothetical protein	550919	551041	-	99	VIBHAR_05317		hypothetical protein	550676	551446	-	306	None	antiluxR_WT_rep1_peak_40
CP000789.1	2293589	2293851	263	2293714	3307	332.747	5.55963	330.711	antiluxR_deltacap_rep1_peak_245	VIBHAR_02294	VIBHAR_02293		tRNA 2-thiocytidine(32) synthetase TtcA	2291776	2292669	+	1938	VIBHAR_02294		universal stress protein E	2292795	2293742	-	28	None	antiluxR_WT_rep1_peak_172
CP000789.1	37285	37552	268	37417	4609	463.057	5.52879	460.95	antiluxR_deltacap_rep1_peak_2	VIBHAR_00040	VIBHAR_04770		hydrolase	35934	37043	-	374	VIBHAR_p08207		conjugal transfer protein TraH	36775	37542	-	125	None	antiluxR_WT_rep1_peak_1
CP000789.1	641902	642174	273	642044	4326	434.766	5.52294	432.673	antiluxR_deltacap_rep1_peak_66	VIBHAR_00653	VIBHAR_00652		phosphopantothenoylcysteine decarboxylase	640626	641825	-	219	VIBHAR_00653		hypothetical protein	642164	642838	+	120	None	antiluxR_WT_rep1_peak_45
CP000790.1	316569	316868	300	316726	3673	369.428	5.49815	367.369	antiluxR_deltacap_rep1_peak_445	VIBHAR_05082	VIBHAR_05082		oxalate:formate antiporter	315981	317195	+	745	VIBHAR_00332	fre	NAD(P)H-flavin reductase	317314	318027	-	1301	None	antiluxR_WT_rep1_peak_318
CP000790.1	476743	477021	279	476886	3399	341.984	5.49642	339.942	antiluxR_deltacap_rep1_peak_468	VIBHAR_05222,VIBHAR_05223	VIBHAR_05221		hypothetical protein	476307	476420	-	466	VIBHAR_05222		acyl-CoA hydrolase	476447	476926	-	40	None	antiluxR_WT_rep1_peak_336
CP000790.1	271466	271741	276	271611	3930	395.101	5.46158	393.029	antiluxR_deltacap_rep1_peak_438	VIBHAR_05019	VIBHAR_05019		hypothetical protein	271171	271602	-	9	VIBHAR_00279		cell division ATP-binding protein FtsE	271322	272029	-	418	antiluxR_deltaluxR_rep1_peak_339	antiluxR_WT_rep1_peak_313
CP000789.1	3086026	3086294	269	3086161	3525	354.643	5.4571	352.593	antiluxR_deltacap_rep1_peak_340	VIBHAR_03064,VIBHAR_03063	VIBHAR_03062		mechanosensitive ion channel protein MscS	3084156	3085847	-	314	VIBHAR_03063		glutamate decarboxylase	3086216	3087610	+	55	antiluxR_deltaluxR_rep1_peak_273	antiluxR_WT_rep1_peak_241
CP000790.1	1833483	1833772	290	1833631	3735	375.616	5.44415	373.554	antiluxR_deltacap_rep1_peak_596	VIBHAR_06697,VIBHAR_06698,VIBHAR_06699	VIBHAR_06698		hypothetical protein	1833543	1833686	+	88	VIBHAR_01819		zinc ABC transporter permease	1833654	1834169	+	23	None	antiluxR_WT_rep1_peak_432
CP000789.1	684716	685167	452	684985	4631	465.274	5.42952	463.165	antiluxR_deltacap_rep1_peak_76	VIBHAR_00695,VIBHAR_00696	VIBHAR_00696		hypothetical protein	684923	686176	+	62	VIBHAR_05472		hypothetical protein	684865	685344	-	359	antiluxR_deltaluxR_rep1_peak_92	antiluxR_WT_rep1_peak_54
CP000789.1	219619	220125	507	219933	4042	406.312	5.42459	404.234	antiluxR_deltacap_rep1_peak_23	VIBHAR_00221,VIBHAR_00222	VIBHAR_00221		hypothetical protein	219410	219925	-	8	VIBHAR_00222		NADH pyrophosphatase	220023	220832	-	899	None	antiluxR_WT_rep1_peak_16
CP000789.1	1520244	1520513	270	1520385	3442	346.309	5.38798	344.264	antiluxR_deltacap_rep1_peak_164	VIBHAR_01518,VIBHAR_01519	VIBHAR_01518		chemotaxis protein	1518252	1520276	-	109	VIBHAR_01519		histidine triad nucleotide-binding protein	1520479	1520829	+	94	None	None
CP000789.1	599396	599647	252	599524	4055	407.635	5.37339	405.557	antiluxR_deltacap_rep1_peak_61	VIBHAR_00615	VIBHAR_05371		hypothetical protein	599355	599477	-	47	VIBHAR_05372		transposase	599753	600106	+	229	None	antiluxR_WT_rep1_peak_43
CP000789.1	3611098	3611371	274	3611236	3881	390.244	5.36158	388.175	antiluxR_deltacap_rep1_peak_397	VIBHAR_03563,VIBHAR_03564	VIBHAR_03562		mechanosensitive ion channel protein	3610022	3610888	-	348	VIBHAR_03563		hypothetical protein	3611123	3611260	-	24	None	antiluxR_WT_rep1_peak_282
CP000789.1	714810	715070	261	714941	3860	388.075	5.29734	386.006	antiluxR_deltacap_rep1_peak_80	VIBHAR_00723	VIBHAR_05504		hypothetical protein	714183	714500	-	441	VIBHAR_05505		transposase	714505	715698	-	757	None	antiluxR_WT_rep1_peak_59
CP000789.1	1663934	1664210	277	1664061	3012	303.233	5.29676	301.216	antiluxR_deltacap_rep1_peak_180	VIBHAR_01654	VIBHAR_06508		hypothetical protein	1662716	1663705	-	356	VIBHAR_01655		hypothetical protein	1664465	1665232	+	404	None	antiluxR_WT_rep1_peak_124
CP000789.1	3522372	3522638	267	3522513	4232	425.295	5.26366	423.207	antiluxR_deltacap_rep1_peak_389	VIBHAR_03468	VIBHAR_03468		prepilin-type N-terminal cleavage/methylation domain-containing protein	3522480	3522905	+	33	VIBHAR_03469		type IV-A pilus assembly ATPase PilB	3522912	3524597	+	399	None	None
CP000789.1	682448	682781	334	682607	4285	430.689	5.25697	428.598	antiluxR_deltacap_rep1_peak_75	VIBHAR_00693	VIBHAR_05467		cytochrome c553	681885	682274	-	333	VIBHAR_05468		hypothetical protein	682648	682758	+	41	antiluxR_deltaluxR_rep1_peak_92	antiluxR_WT_rep1_peak_53
CP000790.1	612372	612631	260	612498	3138	315.89	5.21925	313.865	antiluxR_deltacap_rep1_peak_487	VIBHAR_05385,VIBHAR_05386	VIBHAR_05386		hypothetical protein	612447	612626	+	51	VIBHAR_00624		peptidase S9	610961	612922	-	424	None	antiluxR_WT_rep1_peak_350
CP000791.1	18388	18700	313	18527	2925	294.545	5.2179	292.534	antiluxR_deltacap_rep1_peak_645	VIBHAR_p08186,VIBHAR_p08187	VIBHAR_p08186		transposase	18164	18445	-	82	VIBHAR_p08187		hypothetical protein	18675	18806	+	148	antiluxR_deltaluxR_rep1_peak_477	antiluxR_WT_rep1_peak_468
CP000789.1	1830845	1831103	259	1830983	3328	334.881	5.20599	332.843	antiluxR_deltacap_rep1_peak_196	VIBHAR_01816	VIBHAR_01816		amine oxidase	1830264	1831574	+	719	VIBHAR_06695		malate synthase	1831064	1831642	-	659	None	antiluxR_WT_rep1_peak_136
CP000789.1	1335504	1335771	268	1335639	3216	323.652	5.1895	321.622	antiluxR_deltacap_rep1_peak_146	VIBHAR_01327	VIBHAR_06157		hypothetical protein	1334671	1335078	-	561	VIBHAR_06158		hypothetical protein	1335216	1335734	-	95	None	antiluxR_WT_rep1_peak_104
CP000789.1	1683617	1683863	247	1683741	2775	279.53	5.0799	277.53	antiluxR_deltacap_rep1_peak_183	VIBHAR_01674	VIBHAR_06531		diguanylate cyclase	1682673	1683689	+	1068	VIBHAR_06532		transcriptional regulator	1683755	1684570	+	14	None	antiluxR_WT_rep1_peak_126
CP000789.1	3153381	3153630	250	3153500	2937	295.729	5.00773	293.718	antiluxR_deltacap_rep1_peak_347	VIBHAR_03123	VIBHAR_03123		chemotaxis protein	3153328	3154062	+	172	VIBHAR_03124		long-chain fatty acid transporter	3154361	3155623	+	861	None	antiluxR_WT_rep1_peak_247
CP000789.1	3328195	3328479	285	3328345	3108	312.866	4.99425	310.843	antiluxR_deltacap_rep1_peak_367		VIBHAR_03301		exodeoxyribonuclease V subunit beta	3324547	3328185	-	160	VIBHAR_03302	recC	exonuclease V subunit gamma	3328507	3332001	-	3656	None	None
CP000790.1	2032204	2032488	285	2032359	3188	320.876	4.98206	318.848	antiluxR_deltacap_rep1_peak_620	VIBHAR_06936,VIBHAR_06937	VIBHAR_06936		LacI family transcriptional regulator	2031297	2032319	-	40	VIBHAR_06937		sugar ABC transporter ATP-binding protein	2032454	2033548	-	1189	None	antiluxR_WT_rep1_peak_449
CP000790.1	1077372	1077634	263	1077501	2669	268.957	4.98132	266.963	antiluxR_deltacap_rep1_peak_527	VIBHAR_05881	VIBHAR_05880		hypothetical protein	1077022	1077174	-	327	VIBHAR_05881		succinyl-CoA synthetase subunit alpha	1077542	1078906	+	41	None	antiluxR_WT_rep1_peak_378
CP000789.1	80534	80788	255	80661	3352	337.27	4.97563	335.231	antiluxR_deltacap_rep1_peak_5	VIBHAR_00080	VIBHAR_04817		L-serine ammonia-lyase	80179	81549	+	482	VIBHAR_00080		glutamine amidotransferase	80279	80866	-	205	None	antiluxR_WT_rep1_peak_3
CP000789.1	2190516	2191182	667	2190736	2620	264.066	4.93532	262.077	antiluxR_deltacap_rep1_peak_234	VIBHAR_02193	VIBHAR_07119		hypothetical protein	2189985	2190380	-	356	VIBHAR_02194		peptidase M66	2191219	2194176	+	483	antiluxR_deltaluxR_rep1_peak_222	antiluxR_WT_rep1_peak_165
CP000790.1	1993056	1993545	490	1993215	3292	331.299	4.877	329.265	antiluxR_deltacap_rep1_peak_612	VIBHAR_06894	VIBHAR_06894		GTPase	1992443	1993162	-	53	VIBHAR_02000		hypothetical protein	1993852	1994253	+	637	antiluxR_deltaluxR_rep1_peak_451	antiluxR_WT_rep1_peak_441
CP000790.1	948419	948923	505	948762	2544	256.439	4.86303	254.455	antiluxR_deltacap_rep1_peak_519	VIBHAR_05746,VIBHAR_05747	VIBHAR_00944		endonuclease	948577	949464	+	185	VIBHAR_05747		hypothetical protein	948783	948896	+	21	antiluxR_deltaluxR_rep1_peak_386	antiluxR_WT_rep1_peak_370
CP000790.1	1691260	1691501	242	1691381	2639	265.908	4.82403	263.917	antiluxR_deltacap_rep1_peak_581		VIBHAR_01680		hypothetical protein	1691259	1691831	+	122	VIBHAR_06538		haloacid dehalogenase	1691538	1692197	+	157	None	None
CP000789.1	2047955	2048545	591	2048433	2489	250.936	4.81046	248.956	antiluxR_deltacap_rep1_peak_219	VIBHAR_02052	VIBHAR_06956		hypothetical protein	2048072	2048257	-	176	VIBHAR_02053		hypothetical protein	2048564	2048890	+	131	None	antiluxR_WT_rep1_peak_154
CP000789.1	2363281	2363691	411	2363407	2475	249.566	4.79732	247.588	antiluxR_deltacap_rep1_peak_253	VIBHAR_02360	VIBHAR_02359		ferrochelatase	2362344	2363264	-	143	VIBHAR_02360		hypothetical protein	2363300	2363413	-	6	None	antiluxR_WT_rep1_peak_178
CP000790.1	54703	55170	468	54838	2990	301.112	4.74378	299.097	antiluxR_deltacap_rep1_peak_419	VIBHAR_04791,VIBHAR_04792	VIBHAR_04791		hypothetical protein	54638	54772	-	66	VIBHAR_p08235		hypothetical protein	54852	55247	+	14	antiluxR_deltaluxR_rep1_peak_317	antiluxR_WT_rep1_peak_297
CP000790.1	1759411	1759656	246	1759527	2911	293.156	4.71321	291.146	antiluxR_deltacap_rep1_peak_589	VIBHAR_06613	VIBHAR_06612		hypothetical protein	1759061	1759192	-	335	VIBHAR_06613		hypothetical protein	1759222	1759668	-	141	None	antiluxR_WT_rep1_peak_426
CP000789.1	3320724	3320969	246	3320852	2450	247.045	4.69407	245.069	antiluxR_deltacap_rep1_peak_366	VIBHAR_03297,VIBHAR_03298	VIBHAR_03297		transposase	3319465	3320790	+	1387	VIBHAR_03298		hypothetical protein	3320832	3321203	-	351	None	None
CP000790.1	1250536	1250919	384	1250678	2335	235.557	4.645	233.589	antiluxR_deltacap_rep1_peak_541	VIBHAR_06088	VIBHAR_01229		nucleoside triphosphate hydrolase	1248545	1249642	-	1036	VIBHAR_06088		hypothetical protein	1250747	1252048	+	69	None	antiluxR_WT_rep1_peak_387
CP000790.1	361856	362164	309	362048	2607	262.703	4.6403	260.715	antiluxR_deltacap_rep1_peak_451	VIBHAR_05124	VIBHAR_05124		membrane protein	361617	361865	-	183	VIBHAR_05125		RNA helicase	362288	363631	+	240	None	antiluxR_WT_rep1_peak_325
CP000790.1	1771581	1771824	244	1771698	3020	304.107	4.63064	302.09	antiluxR_deltacap_rep1_peak_591	VIBHAR_06629,VIBHAR_06630	VIBHAR_06629		N-acetyltransferase	1771176	1771634	-	64	VIBHAR_06630		phosphopyruvate hydratase	1771800	1773083	+	102	None	None
CP000790.1	912665	912928	264	912797	2300	231.977	4.62645	230.012	antiluxR_deltacap_rep1_peak_515	VIBHAR_05708,VIBHAR_05709	VIBHAR_05708		transcriptional regulator	912483	912776	+	314	VIBHAR_05709		membrane protein	912803	913204	+	6	None	None
CP000789.1	770320	770604	285	770444	3001	302.127	4.60649	300.111	antiluxR_deltacap_rep1_peak_87	VIBHAR_00787	VIBHAR_05568		hypothetical protein	769647	769982	-	462	VIBHAR_00788	tbpA	thiamine transporter substrate binding subunit	770695	771687	+	251	antiluxR_deltaluxR_rep1_peak_102	antiluxR_WT_rep1_peak_65
CP000789.1	902671	902913	243	902796	2963	298.329	4.57465	296.316	antiluxR_deltacap_rep1_peak_104	VIBHAR_00909	VIBHAR_00909	secA	protein translocase subunit SecA	902768	905497	+	28	VIBHAR_05700		transposase	902582	903907	-	1111	None	antiluxR_WT_rep1_peak_73
CP000789.1	2009848	2010087	240	2009969	2240	225.985	4.56731	224.025	antiluxR_deltacap_rep1_peak_213	VIBHAR_02019	VIBHAR_02019		hypothetical protein	2009855	2010724	+	114	VIBHAR_06912		AsnC family transcriptional regulator	2009702	2010217	-	248	None	antiluxR_WT_rep1_peak_149
CP000789.1	1155975	1156217	243	1156098	2737	275.793	4.55875	273.795	antiluxR_deltacap_rep1_peak_130	VIBHAR_01139	VIBHAR_01139		hypothetical protein	1155288	1156529	+	810	VIBHAR_01140		pilus assembly protein PilV	1156519	1156929	+	421	None	antiluxR_WT_rep1_peak_90
CP000789.1	1589438	1589688	251	1589565	2473	249.321	4.55484	247.343	antiluxR_deltacap_rep1_peak_172		VIBHAR_01581		PurR family transcriptional regulator	1588362	1589366	-	199	VIBHAR_01582		molecular chaperone TorD	1589810	1590457	-	892	None	antiluxR_WT_rep1_peak_116
CP000790.1	782033	782286	254	782167	2227	224.66	4.55416	222.701	antiluxR_deltacap_rep1_peak_501	VIBHAR_05578	VIBHAR_05578		virulence-mediating protein VirC	780119	782071	-	96	VIBHAR_00797		transposase	780931	782256	-	89	None	None
CP000789.1	2860380	2860637	258	2860508	2419	243.903	4.54953	241.93	antiluxR_deltacap_rep1_peak_309	VIBHAR_02839	VIBHAR_02838		membrane protein	2859239	2860375	-	133	VIBHAR_02839		hypothetical protein	2860522	2860647	-	139	None	antiluxR_WT_rep1_peak_221
CP000789.1	1437377	1437634	258	1437517	2398	241.829	4.5354	239.857	antiluxR_deltacap_rep1_peak_155	VIBHAR_01419	VIBHAR_06257		transketolase	1437257	1439263	+	260	VIBHAR_01420		transcriptional regulator	1438512	1438784	+	995	antiluxR_deltaluxR_rep1_peak_153	None
CP000789.1	723622	723917	296	723746	2900	292.046	4.52494	290.038	antiluxR_deltacap_rep1_peak_82	VIBHAR_00732,VIBHAR_00733	VIBHAR_00732	rplW	50S ribosomal protein L23	723576	723878	+	170	VIBHAR_00733		50S ribosomal protein L2	723894	724718	+	148	None	antiluxR_WT_rep1_peak_61
CP000790.1	1488656	1489003	348	1488889	2167	218.73	4.49502	216.776	antiluxR_deltacap_rep1_peak_563	VIBHAR_06312,VIBHAR_06313	VIBHAR_01480		transposase	1488654	1489847	+	235	VIBHAR_06312		hypothetical protein	1488817	1488930	-	41	None	antiluxR_WT_rep1_peak_405
CP000789.1	3735863	3736111	249	3735977	2609	262.967	4.49142	260.978	antiluxR_deltacap_rep1_peak_414	VIBHAR_03698,VIBHAR_03699	VIBHAR_03697		MSHA biogenesis protein MshM	3733554	3734339	-	1638	VIBHAR_03698		MSHA biogenesis protein MshL	3734442	3736076	-	99	None	antiluxR_WT_rep1_peak_293
CP000790.1	735624	736037	414	735911	2154	217.419	4.48188	215.466	antiluxR_deltacap_rep1_peak_499	VIBHAR_05527,VIBHAR_05528	VIBHAR_05528		arginine ABC transporter ATP-binding protein ArtP	735883	736626	+	28	VIBHAR_00756		hypothetical protein	735822	736301	-	390	None	antiluxR_WT_rep1_peak_358
CP000790.1	2010782	2011092	311	2010928	2749	276.908	4.45944	274.909	antiluxR_deltacap_rep1_peak_614	VIBHAR_06913	VIBHAR_06913		amino acid transporter LysE	2010276	2010875	+	652	VIBHAR_06914		peptidase	2011111	2013078	+	183	None	antiluxR_WT_rep1_peak_443
CP000790.1	1137320	1137548	229	1137437	2115	213.501	4.44245	211.552	antiluxR_deltacap_rep1_peak_530	VIBHAR_05949,VIBHAR_05950	VIBHAR_05949		membrane protein	1136782	1137420	+	655	VIBHAR_05950	glnQ	glutamine ABC transporter ATP-binding protein	1137547	1138290	+	110	None	antiluxR_WT_rep1_peak_380
CP000790.1	1443961	1444195	235	1444080	2111	213.072	4.43414	211.123	antiluxR_deltacap_rep1_peak_560	VIBHAR_06261	VIBHAR_01425		dGTPase	1442630	1443964	-	116	VIBHAR_01426		5'-deoxynucleotidase	1443968	1444615	-	535	None	antiluxR_WT_rep1_peak_403
CP000789.1	702288	702885	598	702405	2710	273.071	4.41595	271.075	antiluxR_deltacap_rep1_peak_79	VIBHAR_00710	VIBHAR_05490		hypothetical protein	702391	702513	+	14	VIBHAR_00710		5-carboxymethyl-2-hydroxymuconate isomerase	702536	702883	+	131	None	antiluxR_WT_rep1_peak_58
CP000790.1	790636	790898	263	790755	2083	210.254	4.40959	208.308	antiluxR_deltacap_rep1_peak_502	VIBHAR_05585,VIBHAR_05586	VIBHAR_00809		4-hydroxythreonine-4-phosphate dehydrogenase PdxA	789643	790644	-	111	VIBHAR_05586		ANTAR domain-containing protein	790785	791366	+	30	None	antiluxR_WT_rep1_peak_360
CP000789.1	2682767	2683031	265	2682881	2282	230.26	4.40286	228.297	antiluxR_deltacap_rep1_peak_294	VIBHAR_02661	VIBHAR_02660		hypothetical protein	2680848	2682143	-	738	VIBHAR_02661		glycosyl transferase	2682158	2682904	-	23	None	antiluxR_WT_rep1_peak_210
CP000790.1	1682218	1682459	242	1682336	2253	227.36	4.40062	225.399	antiluxR_deltacap_rep1_peak_580	VIBHAR_06529	VIBHAR_06530		hypothetical protein	1681714	1682046	-	290	VIBHAR_06531		diguanylate cyclase	1682673	1683689	+	337	None	None
CP000789.1	2203573	2203814	242	2203700	2031	205.093	4.35701	203.152	antiluxR_deltacap_rep1_peak_237	VIBHAR_02206	VIBHAR_07133		hypothetical protein	2202677	2202844	-	856	VIBHAR_02207		acetyltransferase	2205060	2205680	+	1360	None	antiluxR_WT_rep1_peak_167
CP000789.1	1613915	1614204	290	1614064	2065	208.5	4.33485	206.555	antiluxR_deltacap_rep1_peak_173	VIBHAR_01601	VIBHAR_01601	ruvB	Holliday junction DNA helicase RuvB	1612939	1613943	+	1125	VIBHAR_01602		cytochrome bd oxidase subunit I	1614405	1615991	+	341	None	antiluxR_WT_rep1_peak_117
CP000789.1	2947671	2947901	231	2947797	2069	208.899	4.33094	206.955	antiluxR_deltacap_rep1_peak_316	VIBHAR_02926	VIBHAR_02924		uridine kinase	2946978	2947619	-	178	VIBHAR_02925		hypothetical protein	2948890	2949087	+	1093	None	antiluxR_WT_rep1_peak_227
CP000789.1	790145	790397	253	790265	2697	271.795	4.32519	269.8	antiluxR_deltacap_rep1_peak_94	VIBHAR_00809	VIBHAR_05585		dienelactone hydrolase	789794	790711	+	471	VIBHAR_00809		4-hydroxythreonine-4-phosphate dehydrogenase PdxA	789643	790644	-	379	None	antiluxR_WT_rep1_peak_67
CP000789.1	3215741	3215988	248	3215856	2285	230.503	4.30693	228.539	antiluxR_deltacap_rep1_peak_357	VIBHAR_03188	VIBHAR_03188		glycine cleavage system protein R	3215486	3216028	+	370	VIBHAR_03189		peroxiredoxin	3216044	3216514	+	188	None	antiluxR_WT_rep1_peak_252
CP000789.1	1925989	1926222	234	1926103	1974	199.336	4.29787	197.401	antiluxR_deltacap_rep1_peak_206	VIBHAR_01915	VIBHAR_01915		fumarate hydratase	1924819	1926348	+	1284	VIBHAR_06807		hypothetical protein	1924340	1926304	-	201	None	antiluxR_WT_rep1_peak_146
CP000791.1	75618	75885	268	75761	1961	198.064	4.28473	196.13	antiluxR_deltacap_rep1_peak_667	VIBHAR_p08265	VIBHAR_p08265		hypothetical protein	74432	78475	+	1329	VIBHAR_04813		porin	74672	75769	-	8	antiluxR_deltaluxR_rep1_peak_487	antiluxR_WT_rep1_peak_483
CP000791.1	58512	58867	356	58661	1948	196.795	4.27158	194.862	antiluxR_deltacap_rep1_peak_658		VIBHAR_p08239		GNAT family acetyltransferase	57956	58441	-	220	VIBHAR_04795		molecular chaperone	59030	59749	+	369	antiluxR_deltaluxR_rep1_peak_485	antiluxR_WT_rep1_peak_478
CP000790.1	2016951	2017219	269	2017094	2380	239.973	4.26571	238.003	antiluxR_deltacap_rep1_peak_617	VIBHAR_06919	VIBHAR_02026		DDE endonuclease	2015848	2016879	-	215	VIBHAR_02027		hypothetical protein	2017119	2017253	+	25	None	antiluxR_WT_rep1_peak_446
CP000789.1	107877	108127	251	108014	2451	247.102	4.26544	245.126	antiluxR_deltacap_rep1_peak_8	VIBHAR_00112,VIBHAR_00113	VIBHAR_00113		ribosome small subunit-dependent GTPase	107991	109109	+	23	VIBHAR_04841		hypothetical protein	107910	108377	-	363	None	antiluxR_WT_rep1_peak_6
CP000789.1	276090	276788	699	276219	2615	263.536	4.26195	261.547	antiluxR_deltacap_rep1_peak_31		VIBHAR_00285		membrane protein	275412	276032	-	187	VIBHAR_00286		hypothetical protein	276833	276988	+	614	None	antiluxR_WT_rep1_peak_21
CP000789.1	2034911	2035476	566	2035349	1910	193.003	4.23215	191.075	antiluxR_deltacap_rep1_peak_218	VIBHAR_02040,VIBHAR_02041	VIBHAR_02041		hypothetical protein	2035335	2035673	+	14	VIBHAR_02042		hypothetical protein	2035796	2036104	+	447	antiluxR_deltaluxR_rep1_peak_209	antiluxR_WT_rep1_peak_153
CP000790.1	1569965	1570191	227	1570082	1898	191.745	4.21901	189.817	antiluxR_deltacap_rep1_peak_568		VIBHAR_06401		hypothetical protein	1569709	1569897	-	185	VIBHAR_01564		cold shock domain protein CspD	1571155	1571394	-	1312	None	antiluxR_WT_rep1_peak_410
CP000789.1	2921818	2922075	258	2921942	1944	196.431	4.21298	194.499	antiluxR_deltacap_rep1_peak_312		VIBHAR_02900		PTS glucose transporter subunit IIBC	2920269	2921699	-	243	VIBHAR_02901		DNAse	2922144	2922911	-	969	None	antiluxR_WT_rep1_peak_223
CP000789.1	2241566	2241807	242	2241678	1891	191.116	4.21244	189.19	antiluxR_deltacap_rep1_peak_241	VIBHAR_02240,VIBHAR_02241	VIBHAR_02240		chemotaxis protein CheC	2240749	2241717	+	929	VIBHAR_02241		diguanylate cyclase	2241717	2242679	+	39	None	antiluxR_WT_rep1_peak_169
CP000789.1	3725058	3725304	247	3725181	2465	248.479	4.1964	246.502	antiluxR_deltacap_rep1_peak_411	VIBHAR_03686	VIBHAR_03685		rod shape-determining protein	3719865	3720908	-	4273	VIBHAR_03686		MSHA biogenesis protein MshQ	3721061	3725695	-	514	None	antiluxR_WT_rep1_peak_290
CP000789.1	762005	762279	275	762138	2493	251.352	4.15719	249.372	antiluxR_deltacap_rep1_peak_86	VIBHAR_00780	VIBHAR_05558		membrane protein	761668	762294	+	470	VIBHAR_05559		molecular chaperone	762382	763734	+	244	None	antiluxR_WT_rep1_peak_64
CP000789.1	2414094	2414323	230	2414213	1835	185.492	4.15329	183.572	antiluxR_deltacap_rep1_peak_259	VIBHAR_02403,VIBHAR_02404	VIBHAR_02403		transposase	2413803	2414129	-	84	VIBHAR_02404		hypothetical protein	2414225	2414593	-	380	None	antiluxR_WT_rep1_peak_182
CP000789.1	987163	987394	232	987280	2526	254.597	4.14981	252.615	antiluxR_deltacap_rep1_peak_112	VIBHAR_00980	VIBHAR_05799		hypothetical protein	986558	986734	-	546	VIBHAR_05800		ABC transporter permease	986864	989320	-	2040	None	antiluxR_WT_rep1_peak_79
CP000790.1	335042	335270	229	335154	2009	202.845	4.12258	200.906	antiluxR_deltacap_rep1_peak_448	VIBHAR_05096	VIBHAR_00348		gamma-glutamyltransferase	334090	335856	+	1064	VIBHAR_05097		chemotaxis protein	335476	337104	+	322	None	antiluxR_WT_rep1_peak_320
CP000789.1	1778583	1778853	271	1778738	1868	188.795	4.1224	186.871	antiluxR_deltacap_rep1_peak_189	VIBHAR_01769,VIBHAR_01771,VIBHAR_01772	VIBHAR_01770		transposase	1777705	1778466	-	272	VIBHAR_01771		hypothetical protein	1778674	1778778	-	40	None	antiluxR_WT_rep1_peak_131
CP000789.1	3028490	3028794	305	3028658	1968	198.822	4.11719	196.887	antiluxR_deltacap_rep1_peak_332	VIBHAR_03009	VIBHAR_03008		alpha/beta hydrolase	3026838	3027674	+	1820	VIBHAR_03009		hypothetical protein	3027776	3028669	-	11	None	antiluxR_WT_rep1_peak_236
CP000789.1	2735213	2735439	227	2735325	1798	181.774	4.11386	179.858	antiluxR_deltacap_rep1_peak_299	VIBHAR_02710,VIBHAR_02711	VIBHAR_02710		peptidase	2733668	2735260	-	65	VIBHAR_02711		hypothetical protein	2735365	2736447	-	1122	None	antiluxR_WT_rep1_peak_214
CP000790.1	1726327	1726557	231	1726447	1975	199.531	4.10422	197.596	antiluxR_deltacap_rep1_peak_588	VIBHAR_06578,VIBHAR_06579	VIBHAR_06578		superoxide dismutase	1725906	1726418	-	29	VIBHAR_06579		hypothetical protein	1726521	1726985	-	538	None	antiluxR_WT_rep1_peak_425
CP000789.1	2374982	2375211	230	2375096	1780	179.924	4.09415	178.01	antiluxR_deltacap_rep1_peak_254	VIBHAR_02371	VIBHAR_02370		ribosomal RNA large subunit methyltransferase I	2371645	2372838	+	3451	VIBHAR_02371		calcium-binding protein	2372906	2379289	-	4193	None	antiluxR_WT_rep1_peak_179
CP000789.1	3252469	3252698	230	3252583	2102	212.225	4.08763	210.277	antiluxR_deltacap_rep1_peak_360	VIBHAR_03227	VIBHAR_03226		beta-hydroxyacyl-ACP dehydratase	3252036	3252467	-	116	VIBHAR_03227		UDP-3-O-(3-hydroxymyristoyl)glucosamine N-acyltransferase	3252662	3253693	-	1110	None	antiluxR_WT_rep1_peak_254
CP000790.1	722551	722942	392	722662	1767	178.694	4.081	176.782	antiluxR_deltacap_rep1_peak_497	VIBHAR_05514,VIBHAR_05513	VIBHAR_05514		transposase	722258	722584	-	78	VIBHAR_00731	rplD	50S ribosomal protein L4	722977	723579	+	315	None	antiluxR_WT_rep1_peak_357
CP000789.1	3436275	3436516	242	3436402	2255	227.503	4.06938	225.542	antiluxR_deltacap_rep1_peak_382	VIBHAR_03396,VIBHAR_03397	VIBHAR_03396		translation initiation factor IF-2	3433707	3436391	-	11	VIBHAR_03397	nusA	transcription termination protein NusA	3436413	3437900	-	1498	None	antiluxR_WT_rep1_peak_271
CP000789.1	2781811	2782047	237	2781920	1749	176.855	4.06129	174.944	antiluxR_deltacap_rep1_peak_303	VIBHAR_02758,VIBHAR_02759	VIBHAR_02759		glutamine amidotransferase	2781913	2782521	+	7	VIBHAR_02760		anthranilate phosphoribosyltransferase	2782559	2783569	+	639	None	antiluxR_WT_rep1_peak_218
CP000789.1	742777	743005	229	742892	2270	229.044	4.0541	227.082	antiluxR_deltacap_rep1_peak_84	VIBHAR_00763	VIBHAR_05536		hypothetical protein	741179	741511	-	1381	VIBHAR_05537		hypothetical protein	741504	742943	-	51	None	antiluxR_WT_rep1_peak_63
CP000789.1	2118044	2118289	246	2118172	1849	186.869	4.05367	184.947	antiluxR_deltacap_rep1_peak_226		VIBHAR_02111		membrane protein	2117066	2117944	-	228	VIBHAR_02112	ihfA	integration host factor subunit alpha	2118471	2118767	+	299	None	antiluxR_WT_rep1_peak_160
CP000790.1	1987929	1988166	238	1988054	2008	202.823	4.05259	200.885	antiluxR_deltacap_rep1_peak_609	VIBHAR_06884,VIBHAR_06885	VIBHAR_06884		membrane protein	1987319	1987987	-	67	VIBHAR_01995		hypothetical protein	1988206	1988403	+	152	None	None
CP000790.1	1337196	1337425	230	1337315	1737	175.632	4.04815	173.723	antiluxR_deltacap_rep1_peak_551	VIBHAR_06161,VIBHAR_06162	VIBHAR_06161		sterol desaturase	1336407	1337222	-	93	VIBHAR_06162		hypothetical protein	1337232	1338242	-	927	None	None
CP000789.1	634468	634762	295	634592	2356	237.622	4.0439	235.653	antiluxR_deltacap_rep1_peak_64		VIBHAR_00644		hypothetical protein	634042	634467	+	550	VIBHAR_05411		dehydrogenase	633533	634609	-	17	None	antiluxR_WT_rep1_peak_44
CP000790.1	501112	501374	263	501231	1817	183.649	4.03525	181.731	antiluxR_deltacap_rep1_peak_471	VIBHAR_05252	VIBHAR_05251		peptidyl-prolyl cis-trans isomerase	500766	501044	+	465	VIBHAR_05252		hypothetical protein	501267	501410	-	179	antiluxR_deltaluxR_rep1_peak_356	antiluxR_WT_rep1_peak_339
CP000790.1	435162	435398	237	435275	1886	190.598	4.03455	188.673	antiluxR_deltacap_rep1_peak_464	VIBHAR_05178	VIBHAR_05178		hypothetical protein	435099	435284	+	176	VIBHAR_05179		hypothetical protein	435438	436094	+	163	None	antiluxR_WT_rep1_peak_334
CP000789.1	1704807	1705036	230	1704911	1823	184.301	4.01605	182.382	antiluxR_deltacap_rep1_peak_186	VIBHAR_01696	VIBHAR_01695		hypothetical protein	1704448	1704576	-	335	VIBHAR_01696		hypothetical protein	1704905	1705069	-	158	antiluxR_deltaluxR_rep1_peak_183	antiluxR_WT_rep1_peak_128
CP000789.1	2517821	2518056	236	2517936	1706	172.587	4.01529	170.682	antiluxR_deltacap_rep1_peak_275	VIBHAR_02501	VIBHAR_02500		membrane protein	2517232	2517714	-	222	VIBHAR_02501		ATP-dependent helicase	2517924	2521961	-	4025	None	antiluxR_WT_rep1_peak_194
CP000790.1	1625393	1625638	246	1625500	1947	196.687	3.99943	194.754	antiluxR_deltacap_rep1_peak_574		VIBHAR_06466		membrane protein	1624226	1625368	-	132	VIBHAR_01616		membrane protein	1625544	1625960	+	44	None	antiluxR_WT_rep1_peak_415
CP000790.1	828582	828993	412	828872	1688	170.769	3.99557	168.866	antiluxR_deltacap_rep1_peak_505	VIBHAR_05623	VIBHAR_00837		hypothetical protein	828337	829056	+	535	VIBHAR_05623		peptidase M23	827899	828885	-	13	antiluxR_deltaluxR_rep1_peak_379	antiluxR_WT_rep1_peak_361
CP000789.1	3651772	3652025	254	3651916	2094	211.432	3.99191	209.485	antiluxR_deltacap_rep1_peak_402		VIBHAR_03617		hypothetical protein	3650773	3650886	+	1143	VIBHAR_03619		HD family phosphohydrolase	3652241	3653491	-	1575	None	None
CP000789.1	3281262	3281521	260	3281377	1858	187.812	3.97903	185.89	antiluxR_deltacap_rep1_peak_363		VIBHAR_03257		transporter	3279827	3281191	-	186	VIBHAR_03258		chitinase	3281594	3284134	+	217	None	antiluxR_WT_rep1_peak_257
CP000789.1	2360237	2360664	428	2360350	1664	168.354	3.96929	166.454	antiluxR_deltacap_rep1_peak_252	VIBHAR_02356	VIBHAR_02356		hypothetical protein	2359779	2360270	-	80	VIBHAR_02357		3-deoxy-7-phosphoheptulonate synthase	2360666	2361718	+	316	None	antiluxR_WT_rep1_peak_177
CP000789.1	2408602	2408885	284	2408731	1652	167.152	3.95614	165.252	antiluxR_deltacap_rep1_peak_258	VIBHAR_02398	VIBHAR_02398		GntR family transcriptional regulator	2407902	2408621	-	110	VIBHAR_02399		hypothetical protein	2408992	2409300	-	569	None	antiluxR_WT_rep1_peak_181
CP000789.1	2941456	2941679	224	2941566	1646	166.551	3.94957	164.653	antiluxR_deltacap_rep1_peak_314		VIBHAR_02919		transposase	2940019	2941398	-	168	VIBHAR_02920		sodium-independent anion transporter	2941785	2943344	+	219	None	antiluxR_WT_rep1_peak_225
CP000790.1	2068619	2068850	232	2068744	1956	197.553	3.94844	195.62	antiluxR_deltacap_rep1_peak_624	VIBHAR_06980,VIBHAR_06981	VIBHAR_06980		hypothetical protein	2068517	2068828	+	227	VIBHAR_06981		hypothetical protein	2068822	2068944	+	78	None	antiluxR_WT_rep1_peak_451
CP000790.1	602518	602743	226	602632	1634	165.353	3.93643	163.456	antiluxR_deltacap_rep1_peak_485	VIBHAR_05376	VIBHAR_05375		cytochrome c	601932	602510	-	122	VIBHAR_05376		nitrate reductase	602539	602997	-	365	None	antiluxR_WT_rep1_peak_348
CP000791.1	38536	38793	258	38660	1616	163.56	3.91671	161.665	antiluxR_deltacap_rep1_peak_651	VIBHAR_p08210	VIBHAR_p08209		hypothetical protein	38291	38404	-	256	VIBHAR_00040		bifunctional argininosuccinate lyase/N-acetylglutamate synthase	37419	39293	-	633	antiluxR_deltaluxR_rep1_peak_482	antiluxR_WT_rep1_peak_474
CP000789.1	153783	154028	246	153911	2183	220.282	3.9056	218.327	antiluxR_deltacap_rep1_peak_15	VIBHAR_00154	VIBHAR_04884		membrane protein	152999	153448	-	463	VIBHAR_00155		C4-dicarboxylate ABC transporter	154300	155607	+	389	None	antiluxR_WT_rep1_peak_11
CP000789.1	680779	681071	293	680907	2179	219.926	3.89635	217.971	antiluxR_deltacap_rep1_peak_73	VIBHAR_00692	VIBHAR_00692		hypothetical protein	680549	681679	+	358	VIBHAR_00693		hypothetical protein	681672	683075	+	765	antiluxR_deltaluxR_rep1_peak_92	antiluxR_WT_rep1_peak_51
CP000790.1	646980	647220	241	647103	1586	160.587	3.88385	158.696	antiluxR_deltacap_rep1_peak_492	VIBHAR_05423,VIBHAR_05424	VIBHAR_05424		hypothetical protein	647038	647172	+	65	VIBHAR_05425		type III effector	647237	647581	+	134	None	antiluxR_WT_rep1_peak_353
CP000790.1	1789898	1790127	230	1790011	1793	181.273	3.88117	179.358	antiluxR_deltacap_rep1_peak_592	VIBHAR_06651	VIBHAR_06651		LysR family transcriptional regulator	1789356	1790285	+	655	VIBHAR_01779		hypothetical protein	1790344	1792296	+	333	None	antiluxR_WT_rep1_peak_428
CP000789.1	2945799	2946022	224	2945912	1613	163.2	3.8774	161.306	antiluxR_deltacap_rep1_peak_315	VIBHAR_02923	VIBHAR_02922		cob(I)alamin adenolsyltransferase/cobinamide ATP-dependent adenolsyltransferase	2943972	2944577	+	1940	VIBHAR_02923		cell envelope biogenesis protein AsmA	2944701	2946788	-	876	None	antiluxR_WT_rep1_peak_226
CP000790.1	2011995	2012226	232	2012113	1930	194.978	3.86953	193.048	antiluxR_deltacap_rep1_peak_615	VIBHAR_06914	VIBHAR_06914		peptidase	2011111	2013078	+	1002	VIBHAR_02020		hypothetical protein	2011144	2012337	-	224	None	antiluxR_WT_rep1_peak_444
CP000789.1	3729007	3729241	235	3729121	2007	202.729	3.86595	200.79	antiluxR_deltacap_rep1_peak_413	VIBHAR_03693	VIBHAR_03692		MSHA biogenesis protein MshA	3728307	3728762	-	359	VIBHAR_03693		MSHA biogenesis protein MshF	3729053	3729514	-	393	None	antiluxR_WT_rep1_peak_292
CP000789.1	863374	863616	243	863498	2064	208.401	3.8351	206.457	antiluxR_deltacap_rep1_peak_101	VIBHAR_00871,VIBHAR_00872	VIBHAR_00871		dehydrogenase	863054	863497	+	444	VIBHAR_00872		phosphodiesterase	863559	864365	+	61	None	antiluxR_WT_rep1_peak_72
CP000789.1	1943940	1944145	206	1944027	1539	155.869	3.83128	153.984	antiluxR_deltacap_rep1_peak_209	VIBHAR_01936,VIBHAR_01937	VIBHAR_01936		transposase	1943208	1943948	+	819	VIBHAR_01937		transposase	1944109	1945677	+	82	None	None
CP000789.1	2437745	2437982	238	2437858	1539	155.869	3.83128	153.984	antiluxR_deltacap_rep1_peak_263	VIBHAR_02425	VIBHAR_02424		hypothetical protein	2436053	2436592	+	1805	VIBHAR_02425		hypothetical protein	2436691	2438247	-	389	None	None
CP000789.1	1081613	1081859	247	1081726	1908	192.777	3.82476	190.848	antiluxR_deltacap_rep1_peak_121	VIBHAR_01073	VIBHAR_05887		hypothetical protein	1081230	1081337	-	389	VIBHAR_01073		diguanylate cyclase	1081773	1082492	+	47	None	antiluxR_WT_rep1_peak_84
CP000790.1	664429	664653	225	664529	1554	157.317	3.81299	155.43	antiluxR_deltacap_rep1_peak_493		VIBHAR_00679		3-deoxy-D-manno-octulosonic acid transferase	662977	664242	-	287	VIBHAR_05448		cyclic diguanylate phosphodiesterase	664701	666170	+	172	None	antiluxR_WT_rep1_peak_354
CP000790.1	1977545	1977767	223	1977659	1534	155.316	3.76312	153.431	antiluxR_deltacap_rep1_peak_607	VIBHAR_06870	VIBHAR_01980		phage portal protein	1977419	1978975	+	240	VIBHAR_06870		peptidase M3	1977701	1979548	+	42	None	antiluxR_WT_rep1_peak_439
CP000790.1	530503	530882	380	530627	1475	149.459	3.75899	147.582	antiluxR_deltacap_rep1_peak_475	VIBHAR_05292	VIBHAR_05291		hypothetical protein	530106	530498	-	129	VIBHAR_00548		chitinase	529055	531244	-	617	None	antiluxR_WT_rep1_peak_341
CP000789.1	1555408	1555639	232	1555523	1582	160.172	3.75773	158.282	antiluxR_deltacap_rep1_peak_166	VIBHAR_01547	VIBHAR_01547		membrane protein	1553878	1555425	-	98	VIBHAR_01548		hypothetical protein	1555883	1557241	+	360	None	antiluxR_WT_rep1_peak_112
CP000789.1	124270	124497	228	124381	1884	190.333	3.75191	188.408	antiluxR_deltacap_rep1_peak_9	VIBHAR_00126	VIBHAR_04856		hypothetical protein	124114	124608	+	267	VIBHAR_04857		hypothetical protein	124654	124776	+	273	None	None
CP000789.1	270636	270913	278	270744	1957	197.659	3.7504	195.725	antiluxR_deltacap_rep1_peak_29	VIBHAR_00278	VIBHAR_05017		hypothetical protein	270562	270825	+	182	VIBHAR_05018		transcriptional regulator	270820	271071	-	327	None	antiluxR_WT_rep1_peak_19
CP000790.1	235896	236502	607	236008	1903	192.317	3.74285	190.39	antiluxR_deltacap_rep1_peak_432	VIBHAR_04978,VIBHAR_04979	VIBHAR_04978		diguanylate phosphodiesterase	233758	235962	-	46	VIBHAR_00239		hypothetical protein	236045	236266	-	258	None	antiluxR_WT_rep1_peak_308
CP000789.1	3416311	3416549	239	3416436	1815	183.487	3.74035	181.57	antiluxR_deltacap_rep1_peak_380	VIBHAR_03379	VIBHAR_03378		nucleoside transporter NupC	3415008	3416291	-	145	VIBHAR_03379		deoxyribonuclease	3416496	3417269	-	833	None	antiluxR_WT_rep1_peak_269
CP000789.1	2740155	2740481	327	2740366	1447	146.575	3.72613	144.702	antiluxR_deltacap_rep1_peak_300	VIBHAR_02715,VIBHAR_02717	VIBHAR_02715		peptidase	2738951	2740222	-	144	VIBHAR_02716		hypothetical protein	2741014	2741142	+	648	None	antiluxR_WT_rep1_peak_215
CP000789.1	2435493	2435712	220	2435597	1429	144.855	3.70642	142.984	antiluxR_deltacap_rep1_peak_262	VIBHAR_02423	VIBHAR_02422		hypothetical protein	2435212	2435349	-	248	VIBHAR_02423		hypothetical protein	2435692	2436093	+	95	None	None
CP000789.1	2817757	2818124	368	2817939	1578	159.735	3.69711	157.846	antiluxR_deltacap_rep1_peak_306	VIBHAR_02789	VIBHAR_02788		chemotaxis protein	2815538	2817634	-	305	VIBHAR_02789		polysaccharide biosynthesis protein GtrA	2818023	2818427	-	488	antiluxR_deltaluxR_rep1_peak_262	antiluxR_WT_rep1_peak_219
CP000790.1	272297	272724	428	272410	1701	172.023	3.69661	170.118	antiluxR_deltacap_rep1_peak_439	VIBHAR_05020	VIBHAR_05020		hypothetical protein	272076	272408	-	2	VIBHAR_05021		hypothetical protein	272864	272968	+	454	antiluxR_deltaluxR_rep1_peak_339	antiluxR_WT_rep1_peak_314
CP000790.1	1288414	1288796	383	1288562	1412	143.141	3.6867	141.272	antiluxR_deltacap_rep1_peak_545	VIBHAR_06123	VIBHAR_06122		DNA helicase IV	1286312	1288381	-	181	VIBHAR_06123		membrane protein	1288675	1290828	+	113	None	antiluxR_WT_rep1_peak_391
CP000789.1	448899	449135	237	449027	2058	207.823	3.6841	205.88	antiluxR_deltacap_rep1_peak_40	VIBHAR_00463	VIBHAR_00463		protoporphyrinogen oxidase	448626	449153	+	401	VIBHAR_05192		catalase	447924	449360	-	333	antiluxR_deltaluxR_rep1_peak_61	antiluxR_WT_rep1_peak_28
CP000790.1	2179917	2180170	254	2180057	1809	182.847	3.67281	180.931	antiluxR_deltacap_rep1_peak_639	VIBHAR_07110	VIBHAR_02181		queuosine biosynthesis protein QueD	2179890	2180552	+	167	VIBHAR_02182		lipase	2180660	2180974	-	917	None	antiluxR_WT_rep1_peak_464
CP000789.1	3743241	3743491	251	3743366	1637	165.617	3.65482	163.72	antiluxR_deltacap_rep1_peak_415	VIBHAR_03706	VIBHAR_03706		helix-turn-helix transcriptional regulator	3743180	3743824	+	186	VIBHAR_03707		UTP--glucose-1-phosphate uridylyltransferase	3743968	3744861	+	602	None	antiluxR_WT_rep1_peak_294
CP000790.1	1003488	1003844	357	1003631	1378	139.733	3.64727	137.869	antiluxR_deltacap_rep1_peak_524	VIBHAR_05817	VIBHAR_05816		Zn-dependent protease	1002313	1003461	-	170	VIBHAR_05817		long-chain fatty acid outer membrane transporter	1003754	1004998	+	123	None	antiluxR_WT_rep1_peak_375
CP000790.1	1723066	1723290	225	1723189	1516	153.536	3.64661	151.654	antiluxR_deltacap_rep1_peak_587	VIBHAR_06575	VIBHAR_01717		transcriptional regulator	1722932	1723369	+	257	VIBHAR_01718		integrase	1723393	1724403	+	204	None	antiluxR_WT_rep1_peak_424
CP000789.1	2995293	2995510	218	2995405	1456	147.527	3.63544	145.652	antiluxR_deltacap_rep1_peak_325	VIBHAR_02969	VIBHAR_02969		electron transport complex subunit RsxE	2995069	2995761	+	336	VIBHAR_02970		endonuclease III	2995841	2996494	+	436	None	antiluxR_WT_rep1_peak_231
CP000790.1	2182255	2182558	304	2182383	1704	172.339	3.62261	170.435	antiluxR_deltacap_rep1_peak_640		VIBHAR_07111		multidrug ABC transporter ATP-binding protein	2180349	2182187	-	196	VIBHAR_07112		amidinotransferase	2182584	2183594	+	201	None	None
CP000789.1	275314	275548	235	275434	1912	193.189	3.60524	191.261	antiluxR_deltacap_rep1_peak_30	VIBHAR_00284,VIBHAR_00285	VIBHAR_00284		hypothetical protein	275121	275345	-	89	VIBHAR_00285		membrane protein	275412	276032	-	598	None	antiluxR_WT_rep1_peak_20
CP000789.1	3397019	3397266	248	3397139	1724	174.368	3.57677	172.461	antiluxR_deltacap_rep1_peak_378	VIBHAR_03364	VIBHAR_03364		helix-turn-helix transcriptional regulator	3396462	3397127	+	677	VIBHAR_03365		hypothetical protein	3397299	3397886	+	160	None	antiluxR_WT_rep1_peak_267
CP000789.1	1939936	1940195	260	1940051	1305	132.448	3.56184	130.595	antiluxR_deltacap_rep1_peak_208		VIBHAR_01931		hypothetical protein	1939279	1939722	-	329	VIBHAR_01932		hypothetical protein	1940220	1940615	+	169	None	antiluxR_WT_rep1_peak_147
CP000789.1	517833	518233	401	518101	1843	186.257	3.5567	184.336	antiluxR_deltacap_rep1_peak_52	VIBHAR_00538	VIBHAR_00538		hypothetical protein	516987	518735	+	1114	VIBHAR_00539		hypothetical protein	518735	520162	+	634	None	antiluxR_WT_rep1_peak_38
CP000791.1	64075	64780	706	64263	1431	145.028	3.52373	143.157	antiluxR_deltacap_rep1_peak_663	VIBHAR_p08249,VIBHAR_p08250	VIBHAR_04801		DUF2541 domain-containing protein	63796	64182	-	81	VIBHAR_04802		hypothetical protein	64344	64460	+	81	antiluxR_deltaluxR_rep1_peak_486	antiluxR_WT_rep1_peak_480
CP000789.1	3104550	3104768	219	3104656	1370	138.926	3.51539	137.063	antiluxR_deltacap_rep1_peak_342	VIBHAR_03080	VIBHAR_03079		hypothetical protein	3104273	3104455	+	383	VIBHAR_03080		hypothetical protein	3104452	3105108	-	452	None	antiluxR_WT_rep1_peak_242
CP000790.1	791393	791635	243	791505	1261	128.032	3.50927	126.185	antiluxR_deltacap_rep1_peak_503	VIBHAR_05587	VIBHAR_05586		ANTAR domain-containing protein	790785	791366	+	720	VIBHAR_05587		hypothetical protein	791506	791721	+	1	None	None
CP000789.1	718777	719026	250	718911	1653	167.213	3.5007	165.314	antiluxR_deltacap_rep1_peak_81	VIBHAR_00727	VIBHAR_00726		DNA-binding transcriptional regulator CytR	717601	718608	-	303	VIBHAR_05509		transposase	718739	720118	-	1207	None	antiluxR_WT_rep1_peak_60
CP000790.1	418572	419015	444	418684	1330	134.89	3.49614	133.032	antiluxR_deltacap_rep1_peak_461	VIBHAR_05165,VIBHAR_05166	VIBHAR_00435	trmE	tRNA uridine(34) 5-carboxymethylaminomethyl synthesis GTPase MnmE	417008	418369	-	315	VIBHAR_05166		diguanylate phosphodiesterase	419005	421095	+	321	None	antiluxR_WT_rep1_peak_332
CP000789.1	3404023	3404354	332	3404137	1465	148.397	3.4785	146.521	antiluxR_deltacap_rep1_peak_379	VIBHAR_03369	VIBHAR_03368		hypothetical protein	3401064	3401915	+	3073	VIBHAR_03369		elongation factor G	3402061	3404148	-	11	None	antiluxR_WT_rep1_peak_268
CP000790.1	207846	208055	210	207954	1450	146.937	3.47732	145.063	antiluxR_deltacap_rep1_peak_431	VIBHAR_04947,VIBHAR_04948	VIBHAR_04947		phenazine biosynthesis protein	207424	207975	+	530	VIBHAR_04948		membrane protein	207986	208273	-	319	None	None
CP000789.1	2256120	2256350	231	2256237	1259	127.824	3.47584	125.978	antiluxR_deltacap_rep1_peak_242	VIBHAR_02258	VIBHAR_02258		hypothetical protein	2254303	2256183	-	54	VIBHAR_02259		hypothetical protein	2256364	2256630	-	393	None	None
CP000789.1	3576032	3576247	216	3576124	1593	161.264	3.47245	159.373	antiluxR_deltacap_rep1_peak_394	VIBHAR_03526	VIBHAR_03525	eno	phosphopyruvate hydratase	3573131	3574432	-	1692	VIBHAR_03526	pyrG	CTP synthetase	3574511	3576151	-	27	None	antiluxR_WT_rep1_peak_279
CP000790.1	421035	421258	224	421142	1300	131.904	3.44651	130.051	antiluxR_deltacap_rep1_peak_462	VIBHAR_05166	VIBHAR_00438	rpmH	50S ribosomal protein L34	420721	420855	-	287	VIBHAR_05167		hypothetical protein	421272	421403	+	130	None	None
CP000789.1	2339423	2339629	207	2339529	1207	122.585	3.44355	120.747	antiluxR_deltacap_rep1_peak_250	VIBHAR_02342	VIBHAR_02341		hypothetical protein	2334047	2335666	-	3863	VIBHAR_02342		NAD-glutamate dehydrogenase	2336071	2340927	-	1398	None	None
CP000789.1	3355359	3355584	226	3355473	1436	145.503	3.4314	143.632	antiluxR_deltacap_rep1_peak_370	VIBHAR_03322	VIBHAR_03321		methionyl-tRNA synthetase	3354083	3354349	-	1124	VIBHAR_03322		transporter	3354470	3356239	-	766	None	None
CP000789.1	2825497	2825714	218	2825593	1238	125.688	3.42736	123.845	antiluxR_deltacap_rep1_peak_307	VIBHAR_02795	VIBHAR_02795		1-aminocyclopropane-1-carboxylate deaminase	2824614	2825510	+	979	VIBHAR_02796		hydrolase	2825730	2826278	-	685	None	None
CP000789.1	1363851	1364059	209	1363947	1305	132.374	3.42451	130.521	antiluxR_deltacap_rep1_peak_150	VIBHAR_01354	VIBHAR_01354	sdhB	succinate dehydrogenase iron-sulfur subunit	1363688	1364404	+	259	VIBHAR_01355		2-oxoglutarate dehydrogenase subunit E1	1364497	1367322	+	550	None	None
CP000789.1	865761	865970	210	865861	1592	161.126	3.40809	159.235	antiluxR_deltacap_rep1_peak_102	VIBHAR_00875	VIBHAR_05656		chitinase	865704	867401	+	157	VIBHAR_00876		DNA topoisomerase IV subunit A	867140	869428	+	1279	None	None
CP000789.1	2386638	2386874	237	2386765	1175	119.356	3.40412	117.523	antiluxR_deltacap_rep1_peak_255		VIBHAR_02378		hypothetical protein	2384172	2386616	-	149	VIBHAR_02379		agglutination protein	2387013	2388323	+	248	None	None
CP000790.1	1592907	1593587	681	1593195	1316	133.536	3.40342	131.681	antiluxR_deltacap_rep1_peak_571	VIBHAR_06436,VIBHAR_06437	VIBHAR_01584		transposase	1591449	1592774	-	421	VIBHAR_06437		hypothetical protein	1593248	1594429	+	53	None	antiluxR_WT_rep1_peak_412
CP000789.1	3605334	3605534	201	3605424	1486	150.525	3.40084	148.647	antiluxR_deltacap_rep1_peak_396	VIBHAR_03556	VIBHAR_03555		ribose-5-phosphate isomerase	3604598	3605254	+	826	VIBHAR_03556		D-3-phosphoglycerate dehydrogenase	3605514	3606743	+	90	None	antiluxR_WT_rep1_peak_281
CP000790.1	404811	405031	221	404920	1283	130.16	3.39919	128.31	antiluxR_deltacap_rep1_peak_458	VIBHAR_05162	VIBHAR_00419	glmU	bifunctional N-acetylglucosamine-1-phosphate uridyltransferase/glucosamine-1-phosphate acetyltransferase	403120	404481	-	439	VIBHAR_00420	atpC	ATP synthase epsilon chain	404631	405053	-	133	None	antiluxR_WT_rep1_peak_330
CP000789.1	2479260	2479475	216	2479381	1164	118.286	3.39098	116.455	antiluxR_deltacap_rep1_peak_269	VIBHAR_02461	VIBHAR_02462		hypothetical protein	2478148	2479230	-	151	VIBHAR_02463		DDE endonuclease	2479481	2480509	+	100	None	None
CP000789.1	1173134	1173363	230	1173245	1344	136.335	3.38439	134.476	antiluxR_deltacap_rep1_peak_132	VIBHAR_01154	VIBHAR_05983		transposase	1172924	1173226	-	19	VIBHAR_05984		hypothetical protein	1173291	1173404	-	159	None	None
CP000791.1	16130	16773	644	16256	1153	117.22	3.37784	115.391	antiluxR_deltacap_rep1_peak_644	VIBHAR_p08182,VIBHAR_p08183	VIBHAR_p08182		transposase	15897	16178	-	78	VIBHAR_00017	alr	alanine racemase	15413	16513	-	257	antiluxR_deltaluxR_rep1_peak_476	antiluxR_WT_rep1_peak_467
CP000789.1	3120938	3121157	220	3121056	1282	130.08	3.37607	128.23	antiluxR_deltacap_rep1_peak_345	VIBHAR_03098	VIBHAR_03097		cell division protein DedD	3120002	3120595	-	461	VIBHAR_03098		bifunctional folylpolyglutamate synthase/dihydrofolate synthase	3120610	3121830	-	774	None	antiluxR_WT_rep1_peak_245
CP000790.1	1192920	1193135	216	1193028	1148	116.688	3.37126	114.859	antiluxR_deltacap_rep1_peak_535	VIBHAR_06007	VIBHAR_01173		1-deoxy-D-xylulose-5-phosphate synthase	1191030	1192895	-	133	VIBHAR_06007	fecB	iron siderophore-binding protein	1193131	1194027	+	103	None	antiluxR_WT_rep1_peak_383
CP000789.1	3037454	3037670	217	3037565	1250	126.883	3.36161	125.038	antiluxR_deltacap_rep1_peak_334	VIBHAR_03018	VIBHAR_03017		group II intron reverse transcriptase/maturase	3034220	3035512	-	2053	VIBHAR_03018		bifunctional acetaldehyde-CoA/alcohol dehydrogenase	3036169	3038871	-	1306	None	None
CP000789.1	2928652	2928870	219	2928762	1122	114.042	3.33841	112.217	antiluxR_deltacap_rep1_peak_313	VIBHAR_02908	VIBHAR_02907		acyl carrier protein	2927796	2928029	-	733	VIBHAR_02908	fabG	beta-ketoacyl-ACP reductase	2928275	2929012	-	250	None	antiluxR_WT_rep1_peak_224
CP000789.1	777560	777773	214	777662	1458	147.745	3.31838	145.87	antiluxR_deltacap_rep1_peak_90	VIBHAR_00793	VIBHAR_00792		C4-dicarboxylate ABC transporter	774551	777334	-	328	VIBHAR_05575		hypothetical protein	777281	777727	-	65	None	None
CP000790.1	927786	928016	231	927911	1101	111.94	3.31212	110.119	antiluxR_deltacap_rep1_peak_516	VIBHAR_05725	VIBHAR_05725	modA	molybdate ABC transporter substrate-binding protein	927874	928626	+	37	VIBHAR_05726	modB	molybdate ABC transporter permease	928639	929328	+	728	None	None
CP000790.1	613636	613846	211	613733	1115	113.418	3.30205	111.595	antiluxR_deltacap_rep1_peak_488	VIBHAR_05387	VIBHAR_00624		peptidase S9	610961	612922	-	811	VIBHAR_05387		chemotaxis protein	612776	614545	-	812	None	None
CP000789.1	3077048	3077255	208	3077157	1221	123.992	3.30148	122.151	antiluxR_deltacap_rep1_peak_339	VIBHAR_03053,VIBHAR_03054	VIBHAR_03053	rrmA	23S rRNA (guanine(745)-N(1))-methyltransferase	3076159	3077112	+	998	VIBHAR_03054		hypothetical protein	3077197	3078144	+	40	None	None
CP000790.1	1224584	1224810	227	1224684	1080	109.852	3.28583	108.034	antiluxR_deltacap_rep1_peak_539	VIBHAR_06047	VIBHAR_06046		hypothetical protein	1224370	1224528	+	314	VIBHAR_06047		hypothetical protein	1224726	1224848	+	42	None	None
CP000790.1	500397	500607	211	500500	1104	112.222	3.28144	110.401	antiluxR_deltacap_rep1_peak_470	VIBHAR_05250	VIBHAR_05250		chemotaxis protein CheW	499583	500497	-	3	VIBHAR_05251		peptidyl-prolyl cis-trans isomerase	500766	501044	+	266	None	antiluxR_WT_rep1_peak_338
CP000790.1	1678769	1678965	197	1678855	1075	109.332	3.27926	107.515	antiluxR_deltacap_rep1_peak_579	VIBHAR_06524	VIBHAR_06523		hypothetical protein	1678564	1678731	-	124	VIBHAR_01673		hypothetical protein	1679766	1680887	+	911	None	None
CP000790.1	453004	453228	225	453129	1215	123.401	3.27782	121.562	antiluxR_deltacap_rep1_peak_466	VIBHAR_05198	VIBHAR_05197		antibiotic resistance protein VanZ	452478	452867	-	262	VIBHAR_05198		capsular polysaccharide biosynthesis protein	452870	454177	-	1048	None	None
CP000789.1	2314868	2315601	734	2315499	1069	108.813	3.27269	106.997	antiluxR_deltacap_rep1_peak_247	VIBHAR_02322	VIBHAR_02322		hypothetical protein	2313982	2316648	+	1517	VIBHAR_02323		hypothetical protein	2316681	2317046	-	1547	antiluxR_deltaluxR_rep1_peak_231	antiluxR_WT_rep1_peak_174
CP000789.1	3197180	3197431	252	3197330	1187	120.55	3.27235	118.715	antiluxR_deltacap_rep1_peak_354	VIBHAR_03167	VIBHAR_03166		sigma-54-dependent Fis family transcriptional regulator	3195501	3196967	-	363	VIBHAR_03167		flagellar protein FliS	3197253	3197663	-	333	None	antiluxR_WT_rep1_peak_251
CP000789.1	1639351	1639569	219	1639463	1220	123.925	3.2675	122.084	antiluxR_deltacap_rep1_peak_176	VIBHAR_01632	VIBHAR_01632		phosphate acetyltransferase	1639042	1639944	+	421	VIBHAR_06483		RNA helicase	1639600	1641183	+	137	None	antiluxR_WT_rep1_peak_120
CP000789.1	1504397	1504629	233	1504510	1076	109.466	3.26384	107.65	antiluxR_deltacap_rep1_peak_163	VIBHAR_01504,VIBHAR_01505	VIBHAR_01503		hypothetical protein	1503691	1504392	+	819	VIBHAR_01504		hypothetical protein	1504466	1504558	-	48	None	None
CP000789.1	3009547	3009810	264	3009681	1125	114.356	3.26369	112.531	antiluxR_deltacap_rep1_peak_327	VIBHAR_02986	VIBHAR_02986		chemotaxis protein	3008870	3010003	+	811	VIBHAR_02987		group II intron reverse transcriptase/maturase	3010749	3012221	+	1068	None	None
CP000789.1	2350099	2350313	215	2350210	1059	107.777	3.25955	105.964	antiluxR_deltacap_rep1_peak_251	VIBHAR_02349	VIBHAR_02349		ABC transporter ATP-binding protein	2349753	2351549	+	457	VIBHAR_02350		paraquat-inducible protein A	2351847	2352821	+	1637	None	None
CP000789.1	3382727	3383247	521	3382826	1471	148.997	3.25629	147.121	antiluxR_deltacap_rep1_peak_375	VIBHAR_03347,VIBHAR_03348	VIBHAR_03346		hypothetical protein	3381599	3382297	-	529	VIBHAR_03347		biotin synthase	3382297	3382860	-	34	antiluxR_deltaluxR_rep1_peak_289	antiluxR_WT_rep1_peak_264
CP000789.1	2233236	2233448	213	2233352	1049	106.745	3.2464	104.934	antiluxR_deltacap_rep1_peak_239	VIBHAR_02231,VIBHAR_02232	VIBHAR_02231		sugar ABC transporter substrate-binding protein	2231224	2233326	-	26	VIBHAR_02232		membrane protein	2233323	2234177	-	825	None	None
CP000790.1	2177557	2177779	223	2177668	1325	134.455	3.23977	132.598	antiluxR_deltacap_rep1_peak_637	VIBHAR_07106	VIBHAR_02178		homogentisate 1,2-dioxygenase	2176825	2177955	+	843	VIBHAR_07106		hypothetical protein	2177700	2177852	+	32	None	antiluxR_WT_rep1_peak_462
CP000789.1	1499456	1499693	238	1499557	1062	108.11	3.21734	106.296	antiluxR_deltacap_rep1_peak_162	VIBHAR_01495	VIBHAR_01495		arsenical pump-driving ATPase	1498660	1500408	+	897	VIBHAR_06325		transporter	1498136	1499746	-	189	antiluxR_deltaluxR_rep1_peak_159	None
CP000789.1	1932713	1933076	364	1932804	998	101.639	3.18069	99.8367	antiluxR_deltacap_rep1_peak_207	VIBHAR_01922,VIBHAR_01923	VIBHAR_06817		hypothetical protein	1932711	1933355	+	93	VIBHAR_01923		hypothetical protein	1932977	1933249	-	445	antiluxR_deltaluxR_rep1_peak_204	None
CP000789.1	1208481	1208740	260	1208627	1297	131.565	3.18026	129.713	antiluxR_deltacap_rep1_peak_136	VIBHAR_01191,VIBHAR_01192	VIBHAR_01191		diguanylate cyclase	1207019	1208584	-	43	VIBHAR_06024		GNAT family acetyltransferase	1209526	1209951	-	1324	None	antiluxR_WT_rep1_peak_95
CP000789.1	3344681	3344919	239	3344788	1236	125.451	3.17013	123.608	antiluxR_deltacap_rep1_peak_369	VIBHAR_03312,VIBHAR_03313	VIBHAR_03312		aquaporin	3343917	3344771	+	871	VIBHAR_03313	glpK	glycerol kinase	3344830	3346347	+	42	None	antiluxR_WT_rep1_peak_261
CP000789.1	3163974	3164179	206	3164079	1141	115.947	3.16798	114.119	antiluxR_deltacap_rep1_peak_350	VIBHAR_03134	VIBHAR_03133		heme ABC transporter permease	3163228	3163971	-	108	VIBHAR_03134		heme exporter protein CcmB	3164080	3164748	-	669	None	antiluxR_WT_rep1_peak_249
CP000790.1	1102263	1102480	218	1102381	988	100.628	3.16754	98.8278	antiluxR_deltacap_rep1_peak_528	VIBHAR_05912	VIBHAR_05911		hypothetical protein	1101844	1102035	-	346	VIBHAR_05912		membrane protein	1102314	1103345	-	964	None	None
CP000789.1	476390	476595	206	476496	1375	139.43	3.16528	137.566	antiluxR_deltacap_rep1_peak_43	VIBHAR_00496	VIBHAR_05221		hypothetical protein	476307	476420	-	76	VIBHAR_05222		acyl-CoA hydrolase	476447	476926	-	430	None	None
CP000791.1	29223	29519	297	29338	978	99.6208	3.1544	97.8227	antiluxR_deltacap_rep1_peak_649		VIBHAR_00032		pilus assembly protein PilN	28691	29266	-	72	VIBHAR_04761		alkyl hydroperoxide reductase subunit F	27945	29513	-	175	antiluxR_deltaluxR_rep1_peak_482	antiluxR_WT_rep1_peak_472
CP000789.1	1324808	1325034	227	1324923	1113	113.188	3.15412	111.365	antiluxR_deltacap_rep1_peak_143	VIBHAR_01316	VIBHAR_06145		ribose ABC transporter ATP-binding protein RbsA	1323308	1324813	-	110	VIBHAR_06146		D-ribose pyranase	1324838	1325257	-	334	None	antiluxR_WT_rep1_peak_101
CP000789.1	1120972	1121181	210	1121086	1235	125.437	3.14518	123.594	antiluxR_deltacap_rep1_peak_124		VIBHAR_05935		hypothetical protein	1120812	1120916	-	170	VIBHAR_01109		hypothetical protein	1121229	1121768	+	143	antiluxR_deltaluxR_rep1_peak_127	antiluxR_WT_rep1_peak_86
CP000789.1	1586602	1586811	210	1586701	1075	109.342	3.14217	107.526	antiluxR_deltacap_rep1_peak_170	VIBHAR_01579	VIBHAR_01578		hypothetical protein	1586159	1586476	-	225	VIBHAR_01579		dihydrolipoamide dehydrogenase	1586476	1587165	-	464	None	antiluxR_WT_rep1_peak_115
CP000789.1	1138394	1138618	225	1138512	1184	120.283	3.1396	118.449	antiluxR_deltacap_rep1_peak_128	VIBHAR_01121,VIBHAR_01122	VIBHAR_01121		hypothetical protein	1138178	1138423	-	89	VIBHAR_05952		amino acid ABC transporter substrate-binding protein	1139101	1139919	+	589	None	None
CP000790.1	1627611	1627818	208	1627709	963	98.117	3.13468	96.3217	antiluxR_deltacap_rep1_peak_575	VIBHAR_06471	VIBHAR_06470		transposase	1626347	1627540	-	169	VIBHAR_01619		hypothetical protein	1627778	1628389	-	680	antiluxR_deltaluxR_rep1_peak_424	antiluxR_WT_rep1_peak_416
CP000789.1	913202	913427	226	913313	1279	129.765	3.13331	127.915	antiluxR_deltacap_rep1_peak_105		VIBHAR_05710		transporter	913219	913659	+	94	VIBHAR_00918		membrane protein	913431	914210	+	118	None	antiluxR_WT_rep1_peak_74
CP000789.1	559464	559685	222	559580	1336	135.499	3.13198	133.641	antiluxR_deltacap_rep1_peak_58		VIBHAR_00575		cytochrome c	558747	559364	+	833	VIBHAR_05325		multidrug transporter	558408	559610	-	30	None	None
CP000789.1	1373438	1373672	235	1373559	1148	116.645	3.13191	114.817	antiluxR_deltacap_rep1_peak_151	VIBHAR_01361,VIBHAR_01362	VIBHAR_01361		zinc ABC transporter substrate-binding protein	1372579	1373460	+	980	VIBHAR_06193		pilus assembly protein CpaF	1372338	1373609	-	50	None	antiluxR_WT_rep1_peak_106
CP000790.1	1435720	1435963	244	1435844	967	98.5719	3.13146	96.7759	antiluxR_deltacap_rep1_peak_559		VIBHAR_06255		DNA-binding protein	1434715	1435716	-	128	VIBHAR_01419		endopeptidase La	1435969	1438320	+	125	None	antiluxR_WT_rep1_peak_402
CP000790.1	2060867	2061173	307	2060981	1263	128.211	3.13082	126.364	antiluxR_deltacap_rep1_peak_623	VIBHAR_06968,VIBHAR_06969	VIBHAR_06969		hypothetical protein	2060882	2062345	+	99	VIBHAR_06970		hypothetical protein	2062376	2062600	+	1395	None	antiluxR_WT_rep1_peak_450
CP000790.1	1981981	1982197	217	1982100	1104	112.278	3.12895	110.457	antiluxR_deltacap_rep1_peak_608	VIBHAR_06874,VIBHAR_06875	VIBHAR_01984		hypothetical protein	1981817	1982308	+	283	VIBHAR_06875		hypothetical protein	1982101	1982358	+	1	antiluxR_deltaluxR_rep1_peak_448	None
CP000789.1	573481	573693	213	573593	1363	138.256	3.12501	136.395	antiluxR_deltacap_rep1_peak_60	VIBHAR_00589	VIBHAR_00588	glnA	glutamine synthetase	572035	573444	-	149	VIBHAR_00589		hypothetical protein	573647	573847	+	54	antiluxR_deltaluxR_rep1_peak_81	antiluxR_WT_rep1_peak_42
CP000789.1	982750	982974	225	982857	1239	125.775	3.11673	123.932	antiluxR_deltacap_rep1_peak_111	VIBHAR_00975,VIBHAR_00976	VIBHAR_05795		hypothetical protein	982649	983404	+	208	VIBHAR_00976		transcriptional regulator	982940	983245	+	83	None	antiluxR_WT_rep1_peak_78
CP000789.1	2202559	2202767	209	2202666	948	96.6213	3.11497	94.829	antiluxR_deltacap_rep1_peak_236	VIBHAR_02206	VIBHAR_07132		hypothetical protein	2202481	2202696	+	185	VIBHAR_07133		hypothetical protein	2202677	2202844	-	178	None	None
CP000789.1	992320	992529	210	992414	1191	120.955	3.1125	119.119	antiluxR_deltacap_rep1_peak_113	VIBHAR_00984,VIBHAR_00985	VIBHAR_00984		DNA-binding response regulator	991640	992368	-	46	VIBHAR_00985		sensor histidine kinase	992400	994070	-	1656	None	antiluxR_WT_rep1_peak_80
CP000789.1	1488318	1488509	192	1488413	938	95.6287	3.10183	93.8384	antiluxR_deltacap_rep1_peak_159	VIBHAR_01479	VIBHAR_01479		hypothetical protein	1488012	1488563	+	401	VIBHAR_01480		transposase	1488654	1489847	+	241	None	None
CP000789.1	3012444	3012672	229	3012554	938	95.6287	3.10183	93.8384	antiluxR_deltacap_rep1_peak_328		VIBHAR_02987		group II intron reverse transcriptase/maturase	3010749	3012221	+	1805	VIBHAR_02988		lactoylglutathione lyase	3012833	3013222	+	279	None	antiluxR_WT_rep1_peak_233
CP000790.1	891288	891506	219	891401	938	95.6287	3.10183	93.8384	antiluxR_deltacap_rep1_peak_511		VIBHAR_00899	mraY	phospho-N-acetylmuramoyl-pentapeptide-transferase	891104	892186	+	297	VIBHAR_05685		hypothetical protein	891586	891891	+	185	None	None
CP000790.1	354705	354923	219	354816	1058	107.713	3.09069	105.9	antiluxR_deltacap_rep1_peak_449	VIBHAR_05117	VIBHAR_05116		hypothetical protein	353176	354660	-	156	VIBHAR_00367		camphor resistance protein CrcB	354913	355296	-	480	None	antiluxR_WT_rep1_peak_323
CP000789.1	678523	678737	215	678632	1326	134.523	3.08567	132.667	antiluxR_deltacap_rep1_peak_71	VIBHAR_00690	VIBHAR_00690		UDP-N-acetyl-D-mannosamine dehydrogenase	677923	679191	+	709	VIBHAR_00691		hypothetical protein	679194	680552	+	562	antiluxR_deltaluxR_rep1_peak_91	antiluxR_WT_rep1_peak_49
CP000789.1	827728	827993	266	827868	1258	127.705	3.08323	125.859	antiluxR_deltacap_rep1_peak_98	VIBHAR_00835,VIBHAR_00836	VIBHAR_00835		hemolysin	826002	827765	-	103	VIBHAR_00836		hypothetical protein	827907	828173	-	305	None	None
CP000790.1	1215293	1215555	263	1215419	923	94.1467	3.08211	92.3595	antiluxR_deltacap_rep1_peak_538	VIBHAR_06034	VIBHAR_01198		hypothetical protein	1215044	1215913	+	375	VIBHAR_01199		membrane protein	1216004	1217194	+	585	None	antiluxR_WT_rep1_peak_385
CP000790.1	1703171	1703505	335	1703391	1124	114.228	3.0698	112.403	antiluxR_deltacap_rep1_peak_583	VIBHAR_06547,VIBHAR_06548	VIBHAR_06547		hypothetical protein	1703179	1703328	+	212	VIBHAR_06548		hypothetical protein	1703322	1703429	-	38	None	antiluxR_WT_rep1_peak_422
CP000791.1	25891	26550	660	25996	904	92.1837	3.05582	90.4004	antiluxR_deltacap_rep1_peak_647	VIBHAR_p08196	VIBHAR_04757		hypothetical protein	25585	25803	-	193	VIBHAR_p08196		hypothetical protein	26003	26827	+	7	antiluxR_deltaluxR_rep1_peak_480	antiluxR_WT_rep1_peak_470,antiluxR_WT_rep1_peak_471
CP000790.1	1693569	1693783	215	1693665	1052	107.059	3.04453	105.247	antiluxR_deltacap_rep1_peak_582	VIBHAR_06540	VIBHAR_01684		hypothetical protein	1693422	1694435	+	243	VIBHAR_06541		acriflavin resistance protein	1694345	1697446	+	680	None	antiluxR_WT_rep1_peak_421
CP000791.1	9184	9405	222	9295	894	91.2077	3.04268	89.4265	antiluxR_deltacap_rep1_peak_642	VIBHAR_p08174	VIBHAR_00010		transcriptional repressor	9277	9762	+	18	VIBHAR_04736		hypothetical protein	9645	9821	+	350	antiluxR_deltaluxR_rep1_peak_475	antiluxR_WT_rep1_peak_465
CP000789.1	506212	506405	194	506307	1276	129.465	3.03129	127.616	antiluxR_deltacap_rep1_peak_49	VIBHAR_00527	VIBHAR_05257		AraC family transcriptional regulator	505541	506539	+	766	VIBHAR_00527		transcriptional regulator AsnC	506012	506476	-	169	None	antiluxR_WT_rep1_peak_36
CP000789.1	1671917	1672120	204	1672012	884	90.2355	3.02954	88.4563	antiluxR_deltacap_rep1_peak_182	VIBHAR_01665,VIBHAR_01666	VIBHAR_06516		phosphoenolpyruvate synthase regulatory protein	1671128	1671964	-	48	VIBHAR_01665		hypothetical protein	1671721	1672110	-	98	None	None
CP000789.1	3237856	3238062	207	3237965	984	100.238	3.02725	98.4384	antiluxR_deltacap_rep1_peak_359	VIBHAR_03212,VIBHAR_03213	VIBHAR_03213		hydroxyacylglutathione hydrolase	3237919	3238677	+	46	VIBHAR_03214		lytic transglycosylase	3238930	3240516	+	965	None	None
CP000790.1	473596	473801	206	473683	964	98.2692	3.0221	96.4737	antiluxR_deltacap_rep1_peak_467	VIBHAR_05216	VIBHAR_05216	malG	maltose ABC transporter permease	473034	473924	+	649	VIBHAR_00494		ABC transporter permease	473757	474734	+	74	None	None
CP000789.1	3717916	3718103	188	3718023	1107	112.549	3.01241	110.727	antiluxR_deltacap_rep1_peak_409	VIBHAR_03682	VIBHAR_03681		ribonuclease G	3716287	3717756	-	267	VIBHAR_03682		septum formation protein Maf	3717775	3718344	-	321	None	None
CP000790.1	1572498	1572726	229	1572602	898	91.6044	3.00134	89.8226	antiluxR_deltacap_rep1_peak_569	VIBHAR_06404	VIBHAR_06405		transposase	1572134	1572460	-	142	VIBHAR_06406		hypothetical protein	1572993	1573328	+	391	None	antiluxR_WT_rep1_peak_411
CP000790.1	2074851	2075072	222	2074962	1070	108.866	3.00051	107.051	antiluxR_deltacap_rep1_peak_625	VIBHAR_06991	VIBHAR_02074		formimidoylglutamase	2072888	2073925	-	1037	VIBHAR_06991		hypothetical protein	2074990	2075106	+	28	None	antiluxR_WT_rep1_peak_452
CP000789.1	2026506	2026706	201	2026615	931	94.9087	2.99573	93.12	antiluxR_deltacap_rep1_peak_215		VIBHAR_02034		NAD-dependent malic enzyme	2024783	2026471	-	144	VIBHAR_02035		DEAD/DEAH box helicase	2026708	2029062	+	93	None	antiluxR_WT_rep1_peak_150
CP000791.1	60026	60283	258	60147	850	86.8625	2.98354	85.0901	antiluxR_deltacap_rep1_peak_659	VIBHAR_p08241,VIBHAR_p08242	VIBHAR_p08241		hypothetical protein	60093	60206	+	54	VIBHAR_00057		30S ribosomal protein S12	60043	60417	-	270	antiluxR_deltaluxR_rep1_peak_486	antiluxR_WT_rep1_peak_479
CP000789.1	2186613	2186849	237	2186749	953	97.1399	2.98027	95.3467	antiluxR_deltacap_rep1_peak_233		VIBHAR_02189		mechanosensitive ion channel protein	2185551	2186300	+	1198	VIBHAR_02190		chitin-binding protein	2186911	2188404	+	162	antiluxR_deltaluxR_rep1_peak_221	antiluxR_WT_rep1_peak_164
CP000789.1	3702446	3702648	203	3702552	1056	107.42	2.97438	105.607	antiluxR_deltacap_rep1_peak_406	VIBHAR_03673	VIBHAR_03672		hypothetical protein	3701143	3701667	+	1409	VIBHAR_03673		glycerate dehydrogenase	3701733	3702695	-	143	None	None
CP000791.1	49165	49523	359	49286	841	85.9073	2.97039	84.1371	antiluxR_deltacap_rep1_peak_654		VIBHAR_04784		chemotaxis protein	47162	49048	-	238	VIBHAR_04785		peptidase M16	49367	52117	+	81	antiluxR_deltaluxR_rep1_peak_483	antiluxR_WT_rep1_peak_477
CP000790.1	1510308	1510605	298	1510471	836	85.4312	2.96382	83.662	antiluxR_deltacap_rep1_peak_564	VIBHAR_06342,VIBHAR_06343	VIBHAR_06342		kinase inhibitor	1509791	1510324	-	147	VIBHAR_06343		hypothetical protein	1510581	1510943	-	472	None	antiluxR_WT_rep1_peak_406
CP000789.1	1865341	1865541	201	1865449	831	84.956	2.95725	83.1879	antiluxR_deltacap_rep1_peak_198	VIBHAR_01854	VIBHAR_01853		hypothetical protein	1865029	1865166	-	283	VIBHAR_06733		hypothetical protein	1865667	1865777	-	328	None	antiluxR_WT_rep1_peak_138
CP000789.1	3714176	3714377	202	3714274	1017	103.523	2.94704	101.718	antiluxR_deltacap_rep1_peak_407	VIBHAR_03680	VIBHAR_03679		amidohydrolase	3711536	3712357	-	1917	VIBHAR_03680		membrane protein	3712397	3716197	-	1923	None	None
CP000789.1	249037	249254	218	249152	1093	111.196	2.93763	109.377	antiluxR_deltacap_rep1_peak_26	VIBHAR_00255	VIBHAR_00255		RNA-binding protein	248984	249664	+	168	VIBHAR_04994		hypothetical protein	249553	249681	-	529	antiluxR_deltaluxR_rep1_peak_37	antiluxR_WT_rep1_peak_18
CP000789.1	2423981	2424277	297	2424172	813	83.0648	2.93096	81.3009	antiluxR_deltacap_rep1_peak_260	VIBHAR_02414	VIBHAR_02413		transposase	2423698	2423979	-	193	VIBHAR_02414		bordetella uptake gene family protein	2424262	2425239	+	90	None	antiluxR_WT_rep1_peak_183
CP000789.1	2643419	2643651	233	2643526	813	83.0648	2.93096	81.3009	antiluxR_deltacap_rep1_peak_288	VIBHAR_02628	VIBHAR_02627		hypothetical protein	2642475	2643023	+	1051	VIBHAR_02628		DNA transformation protein	2643238	2643825	-	299	None	antiluxR_WT_rep1_peak_206
CP000789.1	2898926	2899111	186	2898996	813	83.0648	2.93096	81.3009	antiluxR_deltacap_rep1_peak_311	VIBHAR_02879	VIBHAR_02878		hypothetical protein	2898700	2898912	-	84	VIBHAR_02879		hypothetical protein	2898999	2900648	-	1652	None	None
CP000790.1	894949	895156	208	895051	813	83.0648	2.93096	81.3009	antiluxR_deltacap_rep1_peak_512	VIBHAR_05690	VIBHAR_05690		anaerobic C4-dicarboxylate transporter	893689	895020	-	31	VIBHAR_05691		chemotaxis protein	895486	897102	+	435	None	None
CP000789.1	2840562	2840762	201	2840658	868	88.6173	2.92949	86.8415	antiluxR_deltacap_rep1_peak_308	VIBHAR_02810	VIBHAR_02809		hypothetical protein	2839757	2839879	+	901	VIBHAR_02810		short-chain dehydrogenase	2840193	2840936	-	278	None	antiluxR_WT_rep1_peak_220
CP000789.1	2153922	2154114	193	2154002	817	83.5315	2.92922	81.7669	antiluxR_deltacap_rep1_peak_232	VIBHAR_02153	VIBHAR_07083		hypothetical protein	2153792	2154037	+	210	VIBHAR_02154		hypothetical protein	2154461	2155333	+	459	None	None
CP000789.1	2121447	2121650	204	2121548	798	81.6566	2.91125	79.896	antiluxR_deltacap_rep1_peak_227	VIBHAR_02115	VIBHAR_02114		thiopurine S-methyltransferase	2120042	2120692	+	1506	VIBHAR_07046		translation elongation factor	2119656	2121626	-	78	None	None
CP000789.1	1016397	1016596	200	1016506	1010	102.823	2.91122	101.019	antiluxR_deltacap_rep1_peak_114	VIBHAR_01006	VIBHAR_01006		multi-copper polyphenol oxidoreductase	1016256	1016984	+	250	VIBHAR_01007		ATP-dependent chaperone ClpB	1017131	1019704	+	625	antiluxR_deltaluxR_rep1_peak_122	None
CP000789.1	2077820	2078034	215	2077929	814	83.1892	2.90941	81.4251	antiluxR_deltacap_rep1_peak_223	VIBHAR_02078	VIBHAR_02078		hypothetical protein	2076924	2077913	-	16	VIBHAR_02079	thrS	threonine--tRNA ligase	2078209	2080137	+	280	None	antiluxR_WT_rep1_peak_157
CP000789.1	1967849	1968028	180	1967935	847	86.5038	2.90746	84.7323	antiluxR_deltacap_rep1_peak_210	VIBHAR_01966,VIBHAR_01967	VIBHAR_06858		transcriptional regulator	1967256	1968692	+	679	VIBHAR_01967		hypothetical protein	1967985	1968812	+	50	antiluxR_deltaluxR_rep1_peak_206	None
CP000789.1	1791977	1792172	196	1792066	874	89.2322	2.90094	87.4552	antiluxR_deltacap_rep1_peak_192	VIBHAR_01779	VIBHAR_06653		D-alanyl-D-alanine carboxypeptidase	1790688	1791854	-	212	VIBHAR_01780		hypothetical protein	1792297	1793433	+	231	antiluxR_deltaluxR_rep1_peak_189	None
CP000790.1	2141695	2141910	216	2141808	1042	106.049	2.88651	104.239	antiluxR_deltacap_rep1_peak_631	VIBHAR_07071	VIBHAR_02137		hypothetical protein	2140740	2141321	-	487	VIBHAR_07071		hypothetical protein	2141461	2141838	-	30	antiluxR_deltaluxR_rep1_peak_467	antiluxR_WT_rep1_peak_458
CP000790.1	290751	290946	196	290848	893	91.1734	2.8722	89.3926	antiluxR_deltacap_rep1_peak_441	VIBHAR_05045,VIBHAR_05046	VIBHAR_05046		hypothetical protein	290816	291046	+	32	VIBHAR_05047		adenine glycosylase	291056	291592	+	208	None	None
CP000789.1	3343467	3343684	218	3343586	893	91.1041	2.86047	89.3234	antiluxR_deltacap_rep1_peak_368		VIBHAR_03311	glpT	sn-glycerol-3-phosphate transporter	3341677	3343044	-	542	VIBHAR_03312		aquaporin	3343917	3344771	+	331	None	antiluxR_WT_rep1_peak_260
CP000789.1	2680434	2680622	189	2680528	757	77.485	2.8521	75.7343	antiluxR_deltacap_rep1_peak_293	VIBHAR_02659	VIBHAR_02659		histidine kinase	2679408	2680757	+	1120	VIBHAR_02660		hypothetical protein	2680848	2682143	-	1615	None	None
CP000789.1	1814547	1814741	195	1814636	791	80.935	2.84401	79.1763	antiluxR_deltacap_rep1_peak_194	VIBHAR_01798,VIBHAR_01799	VIBHAR_01799		recombination factor protein RarA	1814630	1815985	+	6	VIBHAR_06677		endonuclease	1815331	1816362	+	695	None	antiluxR_WT_rep1_peak_134
CP000789.1	2985462	2985652	191	2985554	748	76.5689	2.83896	74.8202	antiluxR_deltacap_rep1_peak_324	VIBHAR_02961	VIBHAR_02959		sigma-54-dependent Fis family transcriptional regulator luxO	2982069	2983472	-	2082	VIBHAR_02961		excinuclease ABC subunit B	2983815	2985845	-	291	None	None
CP000789.1	685972	686330	359	686052	1084	110.26	2.82968	108.442	antiluxR_deltacap_rep1_peak_77	VIBHAR_00696,VIBHAR_00697	VIBHAR_05472		hypothetical protein	684865	685344	-	708	VIBHAR_05473		transcriptional regulator	685556	686158	-	106	antiluxR_deltaluxR_rep1_peak_92	antiluxR_WT_rep1_peak_55
CP000789.1	217031	217229	199	217131	938	95.6716	2.82914	93.8812	antiluxR_deltacap_rep1_peak_22	VIBHAR_00217,VIBHAR_00218	VIBHAR_04960		hypothetical protein	216839	217042	-	89	VIBHAR_00218		hypothetical protein	217176	217274	+	45	None	None
CP000789.1	3642834	3643032	199	3642937	895	91.3603	2.8253	89.5789	antiluxR_deltacap_rep1_peak_400		VIBHAR_03601		hypothetical protein	3641137	3641250	-	1687	VIBHAR_03608	gabD	NAD-dependent succinate-semialdehyde dehydrogenase	3643972	3645408	-	2471	None	None
CP000789.1	1453006	1453203	198	1453101	780	79.8179	2.81959	78.0617	antiluxR_deltacap_rep1_peak_157	VIBHAR_01433	VIBHAR_06270		cytochrome c oxidase assembly protein	1451339	1451929	-	1172	VIBHAR_01434		phosphotransferase system IIC components, glucose/maltose/N-acetylglucosamine-specific	1453291	1453473	-	372	None	None
CP000789.1	1272800	1273183	384	1272942	858	87.6272	2.81905	85.8535	antiluxR_deltacap_rep1_peak_140	VIBHAR_01264	VIBHAR_01264		polysaccharide biosynthesis protein GumN	1271932	1272864	-	78	VIBHAR_01265		beta-N-acetylhexosaminidase	1273263	1275914	+	321	None	antiluxR_WT_rep1_peak_99
CP000790.1	1164658	1164858	201	1164755	725	74.2962	2.8061	72.5532	antiluxR_deltacap_rep1_peak_532	VIBHAR_05973,VIBHAR_05974	VIBHAR_01148		transposase	1162554	1163582	+	2201	VIBHAR_05974		hypothetical protein	1164807	1164920	-	165	None	None
CP000790.1	1194973	1195171	199	1195070	725	74.2962	2.8061	72.5532	antiluxR_deltacap_rep1_peak_536	VIBHAR_06008,VIBHAR_06009	VIBHAR_06009	fecD	Fe3+ dicitrate ABC transporter permease	1195041	1196012	+	29	VIBHAR_01177	motB	flagellar motor protein MotB	1195106	1196050	+	36	None	None
CP000790.1	1534478	1534691	214	1534578	877	89.5025	2.80275	87.7249	antiluxR_deltacap_rep1_peak_565	VIBHAR_06363	VIBHAR_01532		lipoprotein transporter subunit LolE	1534460	1535683	+	118	VIBHAR_06363		hypothetical protein	1534658	1535107	+	80	None	antiluxR_WT_rep1_peak_407
CP000789.1	224390	224591	202	224485	956	97.406	2.80235	95.6124	antiluxR_deltacap_rep1_peak_24	VIBHAR_00224	VIBHAR_04968		flagellar motor switch protein FliN	224114	224482	-	3	VIBHAR_04969		flagellar motor switch protein FliM	224479	225297	-	812	None	None
CP000790.1	813864	814126	263	813988	721	73.8446	2.79953	72.1029	antiluxR_deltacap_rep1_peak_504	VIBHAR_05610	VIBHAR_05610		hypothetical protein	813328	813900	-	88	VIBHAR_00827		diguanylate cyclase	814044	815924	+	56	None	None
CP000790.1	883087	883798	712	883689	721	73.8446	2.79953	72.1029	antiluxR_deltacap_rep1_peak_510	VIBHAR_05673	VIBHAR_05673		molecular chaperone Tir	883261	883725	+	428	VIBHAR_05674		hypothetical protein	883869	884633	+	180	antiluxR_deltaluxR_rep1_peak_383	antiluxR_WT_rep1_peak_365
CP000789.1	1121433	1121640	208	1121533	847	86.5024	2.78689	84.7309	antiluxR_deltacap_rep1_peak_125	VIBHAR_01109	VIBHAR_05936		chemotaxis protein	1121323	1122765	+	210	VIBHAR_01110		competence protein CoiA	1121829	1122917	-	1384	None	None
CP000790.1	406578	406785	208	406665	774	79.2404	2.78524	77.4857	antiluxR_deltacap_rep1_peak_460	VIBHAR_05162	VIBHAR_00421		ATP synthase subunit beta	405072	406475	-	190	VIBHAR_00422		F0F1 ATP synthase subunit gamma	406511	407377	-	712	None	None
CP000789.1	210943	211150	208	211049	914	93.2071	2.78123	91.4218	antiluxR_deltacap_rep1_peak_21	VIBHAR_00211	VIBHAR_00211		phosphoribosylamine--glycine ligase	211042	212331	+	7	VIBHAR_04952		flagellar protein	210961	211470	-	421	None	None
CP000789.1	976279	976472	194	976373	898	91.6359	2.7799	89.8541	antiluxR_deltacap_rep1_peak_110	VIBHAR_00969	VIBHAR_00969		hypothetical protein	976007	976798	+	366	VIBHAR_00970		prolipoprotein diacylglyceryl transferase	976838	977659	+	465	antiluxR_deltaluxR_rep1_peak_117	None
CP000790.1	245122	245318	197	245222	836	85.4558	2.77941	83.6866	antiluxR_deltacap_rep1_peak_433	VIBHAR_04989	VIBHAR_04989		hypothetical protein	244692	245165	-	57	VIBHAR_04990		hypothetical protein	245453	246136	+	231	None	None
CP000790.1	1477362	1477566	205	1477470	800	81.7713	2.7789	80.0106	antiluxR_deltacap_rep1_peak_561	VIBHAR_06299	VIBHAR_01464		hypothetical protein	1477102	1477281	-	189	VIBHAR_01465		transposase	1477650	1477976	+	180	None	None
CP000790.1	1903391	1903576	186	1903486	743	76.0823	2.77446	74.3351	antiluxR_deltacap_rep1_peak_604	VIBHAR_06774	VIBHAR_06774		hypothetical protein	1902438	1903514	+	1048	VIBHAR_06775		transcriptional regulator	1903645	1904265	+	159	None	None
CP000789.1	1635122	1635474	353	1635251	698	71.6023	2.76667	69.8666	antiluxR_deltacap_rep1_peak_175	VIBHAR_01627	VIBHAR_06479		hypothetical protein	1635239	1635673	+	12	VIBHAR_06480		hypothetical protein	1635740	1636174	+	489	None	antiluxR_WT_rep1_peak_119
CP000790.1	61181	61378	198	61284	882	90.0509	2.76592	88.2722	antiluxR_deltacap_rep1_peak_420	VIBHAR_04797	VIBHAR_00059		sulfurtransferase	60878	61234	-	50	VIBHAR_00060		tRNA 2-thiouridine(34) synthase TusD	61231	61626	-	342	None	None
CP000790.1	2034878	2035076	199	2034980	816	83.4257	2.75882	81.6613	antiluxR_deltacap_rep1_peak_621	VIBHAR_06938,VIBHAR_06939	VIBHAR_02040		hypothetical protein	2034954	2035277	+	26	VIBHAR_02041		hypothetical protein	2035335	2035673	+	355	None	None
CP000789.1	1351092	1351336	245	1351200	829	84.7362	2.75875	82.9688	antiluxR_deltacap_rep1_peak_149	VIBHAR_01339,VIBHAR_01340	VIBHAR_01339	fur	transcriptional repressor	1350664	1351113	-	87	VIBHAR_01340		DUF4442 domain-containing protein	1351313	1351816	+	113	None	None
CP000789.1	1260958	1261153	196	1261066	772	79.0092	2.74213	77.255	antiluxR_deltacap_rep1_peak_138	VIBHAR_01250,VIBHAR_01251	VIBHAR_01251		N5-glutamine S-adenosyl-L-methionine-dependent methyltransferase	1261041	1261898	+	25	VIBHAR_06098		oxalate:formate antiporter	1261473	1262705	+	407	None	antiluxR_WT_rep1_peak_97
CP000790.1	1214333	1214535	203	1214441	693	71.0447	2.73475	69.3108	antiluxR_deltacap_rep1_peak_537		VIBHAR_01197		hypothetical protein	1214342	1214962	+	99	VIBHAR_06034		major facilitator transporter	1214573	1215655	+	132	None	antiluxR_WT_rep1_peak_384
CP000790.1	298265	298543	279	298354	676	69.3857	2.73381	67.6563	antiluxR_deltacap_rep1_peak_442	VIBHAR_05060,VIBHAR_05061	VIBHAR_05059		hypothetical protein	298015	298194	-	160	VIBHAR_05060		hypothetical protein	298237	298416	-	62	antiluxR_deltaluxR_rep1_peak_340	antiluxR_WT_rep1_peak_316
CP000790.1	1819478	1819665	188	1819568	749	76.721	2.73152	74.972	antiluxR_deltacap_rep1_peak_595	VIBHAR_06683	VIBHAR_06682		dUMP phosphatase	1818775	1819449	-	119	VIBHAR_06683		LysR family transcriptional regulator	1819598	1820506	+	30	None	antiluxR_WT_rep1_peak_431
CP000789.1	2959468	2959702	235	2959585	699	71.6667	2.73048	69.9308	antiluxR_deltacap_rep1_peak_319	VIBHAR_02934,VIBHAR_02935	VIBHAR_02934		diguanylate cyclase	2958057	2959517	-	68	VIBHAR_02935		glucosidase	2959631	2959954	-	369	None	None
CP000789.1	2667259	2667496	238	2667384	684	70.1652	2.72191	68.4338	antiluxR_deltacap_rep1_peak_291	VIBHAR_02648	VIBHAR_02647		hydrolase	2663942	2665066	-	2318	VIBHAR_02648		ABC transporter permease	2665066	2667519	-	135	None	None
CP000789.1	3551494	3551682	189	3551591	843	86.152	2.72058	84.3814	antiluxR_deltacap_rep1_peak_392	VIBHAR_03495	VIBHAR_03495		carbon storage regulator	3551536	3551832	+	55	VIBHAR_03496		hypothetical protein	3551841	3552518	+	250	None	None
CP000789.1	3210235	3210448	214	3210326	732	75.0385	2.69256	73.2938	antiluxR_deltacap_rep1_peak_355		VIBHAR_03181		hypothetical protein	3209942	3210229	-	97	VIBHAR_03182		arsenate reductase	3210534	3210884	+	208	None	None
CP000789.1	2733602	2733790	189	2733702	658	67.6083	2.69207	65.8844	antiluxR_deltacap_rep1_peak_298	VIBHAR_02710	VIBHAR_02709		lipoprotein	2732948	2733535	-	167	VIBHAR_02710		peptidase	2733668	2735260	-	1558	None	None
CP000789.1	568243	568427	185	568342	848	86.5961	2.68781	84.8244	antiluxR_deltacap_rep1_peak_59	VIBHAR_00584	VIBHAR_00583		diguanylate cyclase	564616	567162	-	1180	VIBHAR_00584	glnG	nitrogen regulation protein NR(I)	567275	568678	-	336	None	None
CP000790.1	2044452	2044634	183	2044543	805	82.3003	2.67195	80.5382	antiluxR_deltacap_rep1_peak_622	VIBHAR_06949	VIBHAR_06949		diguanylate cyclase	2043834	2045018	+	709	VIBHAR_06950		hypothetical protein	2045041	2045322	-	779	None	None
CP000789.1	3163211	3163391	181	3163296	680	69.8208	2.65738	68.0905	antiluxR_deltacap_rep1_peak_349	VIBHAR_03132,VIBHAR_03133	VIBHAR_03132		heme exporter CcmD	3163010	3163216	-	80	VIBHAR_03133		heme ABC transporter permease	3163228	3163971	-	675	None	None
CP000789.1	268857	269071	215	268959	879	89.6987	2.65494	87.9208	antiluxR_deltacap_rep1_peak_28	VIBHAR_00276	VIBHAR_00276		thiosulfate sulfurtransferase	268597	268917	-	42	VIBHAR_00277		RNA polymerase factor sigma-32	269331	270188	-	1229	None	None
CP000790.1	5339	5554	216	5449	797	81.5179	2.65431	79.7579	antiluxR_deltacap_rep1_peak_417		VIBHAR_04729		hypothetical protein	4288	5217	-	232	VIBHAR_p08169		type I restriction-modification system methyltransferase subunit	5503	5823	+	54	None	antiluxR_WT_rep1_peak_295
CP000789.1	2007011	2007195	185	2007104	620	63.7447	2.64838	62.031	antiluxR_deltacap_rep1_peak_212	VIBHAR_02015	VIBHAR_06908		transposase	2005549	2006742	-	362	VIBHAR_06909		QacE family quaternary ammonium compound efflux SMR transporter	2007153	2007602	+	49	None	None
CP000789.1	1779622	1779810	189	1779713	636	65.4104	2.64793	63.6924	antiluxR_deltacap_rep1_peak_190	VIBHAR_01772	VIBHAR_01772		amino acid ABC transporter substrate-binding protein	1778839	1780224	+	874	VIBHAR_06640		hypothetical protein	1781858	1782061	+	2145	None	None
CP000789.1	3727820	3728045	226	3727952	822	84.0389	2.64433	82.2729	antiluxR_deltacap_rep1_peak_412	VIBHAR_03690,VIBHAR_03691	VIBHAR_03690		MSHA biogenesis protein MshC	3727401	3727850	-	102	VIBHAR_03691		MSHA biogenesis protein MshA	3728006	3728236	-	284	None	antiluxR_WT_rep1_peak_291
CP000789.1	1490924	1491110	187	1491026	670	68.7283	2.64341	67.001	antiluxR_deltacap_rep1_peak_160	VIBHAR_01483	VIBHAR_01483		rhodanese-like domain-containing protein	1490894	1491661	+	132	VIBHAR_06315		hypothetical protein	1492052	1492363	-	1337	None	None
CP000789.1	938043	938229	187	938135	737	75.4596	2.62554	73.7138	antiluxR_deltacap_rep1_peak_108	VIBHAR_00933	VIBHAR_05735		histidine kinase	938080	939501	+	55	VIBHAR_00933		DNA-binding response regulator	937711	938427	-	292	None	None
CP000789.1	2124490	2124684	195	2124583	603	62.0452	2.62209	60.336	antiluxR_deltacap_rep1_peak_229	VIBHAR_02119	VIBHAR_02118		membrane protein	2123933	2124307	-	276	VIBHAR_02119		exodeoxyribonuclease I	2124366	2125787	-	1204	None	None
CP000789.1	2632476	2632710	235	2632575	603	62.0452	2.62209	60.336	antiluxR_deltacap_rep1_peak_287	VIBHAR_02618	VIBHAR_02618		transcriptional regulator	2631996	2632976	+	579	VIBHAR_02619		hypothetical protein	2633415	2633801	+	840	None	antiluxR_WT_rep1_peak_205
CP000790.1	1997510	1997720	211	1997602	793	81.0813	2.60986	79.3224	antiluxR_deltacap_rep1_peak_613	VIBHAR_06897	VIBHAR_06897		hypothetical protein	1997413	1997553	+	189	VIBHAR_02005		hypothetical protein	1998041	1998163	-	561	None	antiluxR_WT_rep1_peak_442
CP000789.1	900908	901098	191	900997	762	78.0179	2.60833	76.2659	antiluxR_deltacap_rep1_peak_103	VIBHAR_00907	VIBHAR_00907	lpxC	UDP-3-O-[3-hydroxymyristoyl] N-acetylglucosamine deacetylase	900901	901818	+	96	VIBHAR_05698		thiol reductase thioredoxin	900834	901322	-	325	None	None
CP000789.1	152549	152760	212	152658	794	81.2073	2.60674	79.4478	antiluxR_deltacap_rep1_peak_14	VIBHAR_00154	VIBHAR_00153		membrane protein FxsA	151729	152265	-	393	VIBHAR_00154	aspA	aspartate ammonia-lyase	152672	154123	+	14	antiluxR_deltaluxR_rep1_peak_20	antiluxR_WT_rep1_peak_10
CP000789.1	3381974	3382155	182	3382062	730	74.8035	2.59791	73.0592	antiluxR_deltacap_rep1_peak_374	VIBHAR_03346	VIBHAR_03345		pilus assembly protein TadE	3381099	3381584	-	478	VIBHAR_03346		hypothetical protein	3381599	3382297	-	235	None	None
CP000789.1	3378170	3378381	212	3378310	696	71.3905	2.59467	69.6556	antiluxR_deltacap_rep1_peak_373	VIBHAR_03341,VIBHAR_03342	VIBHAR_03341		chorismate-binding protein	3377042	3378214	+	1268	VIBHAR_03342		membrane protein	3378375	3379067	-	757	None	antiluxR_WT_rep1_peak_263
CP000790.1	523319	523542	224	523428	602	61.978	2.59206	60.2693	antiluxR_deltacap_rep1_peak_474	VIBHAR_05282,VIBHAR_05283	VIBHAR_05282		hypothetical protein	523022	523399	+	406	VIBHAR_05283		hypothetical protein	523509	523940	-	512	None	None
CP000789.1	3485782	3485978	197	3485870	755	77.2731	2.59149	75.5229	antiluxR_deltacap_rep1_peak_385	VIBHAR_03437	VIBHAR_03437		nitrogen regulatory protein P-II 1	3485456	3485794	-	76	VIBHAR_03438		hypothetical protein	3485983	3486351	-	481	None	antiluxR_WT_rep1_peak_273
CP000789.1	752465	752939	475	752846	733	75.1429	2.59016	73.3981	antiluxR_deltacap_rep1_peak_85	VIBHAR_00770,VIBHAR_00771	VIBHAR_00770		TIGR03899 family protein	751595	752500	-	346	VIBHAR_05546		electron transfer flavoprotein-ubiquinone oxidoreductase	751691	753355	-	509	None	None
CP000789.1	1565322	1565645	324	1565449	713	73.0804	2.59011	71.3408	antiluxR_deltacap_rep1_peak_168		VIBHAR_01557		ATP-dependent DNA helicase DinG	1563114	1565189	-	260	VIBHAR_01558		porin	1565704	1566711	+	255	None	antiluxR_WT_rep1_peak_113
CP000789.1	2240535	2240738	204	2240638	582	59.9453	2.58924	58.2419	antiluxR_deltacap_rep1_peak_240		VIBHAR_02239		hypothetical protein	2239658	2240524	-	114	VIBHAR_02240		chemotaxis protein CheC	2240749	2241717	+	111	None	None
CP000790.1	392139	392334	196	392225	675	69.3259	2.58852	67.597	antiluxR_deltacap_rep1_peak_455	VIBHAR_05151	VIBHAR_05151		chromosome segregation ATPase	391962	392162	+	263	VIBHAR_00409		ATPase	390721	392244	-	19	None	None
CP000790.1	110938	111130	193	111042	785	80.2981	2.58762	78.5408	antiluxR_deltacap_rep1_peak_425	VIBHAR_04845	VIBHAR_04845		hypothetical protein	110871	110987	+	171	VIBHAR_04847		hypothetical protein	111325	111429	-	387	None	antiluxR_WT_rep1_peak_301
CP000790.1	503446	503625	180	503521	597	61.4591	2.58676	59.7517	antiluxR_deltacap_rep1_peak_472	VIBHAR_05254	VIBHAR_00525		hypothetical protein	502620	503477	-	44	VIBHAR_00526		oligopeptidase A	503839	505926	+	318	None	antiluxR_WT_rep1_peak_340
CP000789.1	423791	424000	210	423897	809	82.6765	2.57287	80.9136	antiluxR_deltacap_rep1_peak_37	VIBHAR_00442	VIBHAR_00442	dnaA	chromosomal replication initiator protein DnaA	423785	425191	+	112	VIBHAR_05169		azurin	423613	424065	-	168	antiluxR_deltaluxR_rep1_peak_57	None
CP000789.1	1324163	1324369	207	1324249	718	73.6157	2.56907	71.8747	antiluxR_deltacap_rep1_peak_142	VIBHAR_01314,VIBHAR_01315	VIBHAR_01314		hypothetical protein	1323760	1324182	+	489	VIBHAR_01315		hypothetical protein	1324260	1324436	-	187	antiluxR_deltaluxR_rep1_peak_145	None
CP000789.1	2458015	2458204	190	2458121	565	58.285	2.56295	56.5864	antiluxR_deltacap_rep1_peak_267		VIBHAR_02444		Fis family transcriptional regulator	2457670	2457939	-	182	VIBHAR_02445		hypothetical protein	2458266	2458388	-	267	None	None
CP000789.1	3175186	3175372	187	3175280	638	65.6163	2.56223	63.8974	antiluxR_deltacap_rep1_peak_351	VIBHAR_03146	VIBHAR_03145		cobyrinic acid a,c-diamide synthase	3173941	3174828	-	452	VIBHAR_03146		flagellar biosynthesis regulator FlhF	3174843	3176354	-	1074	None	None
CP000790.1	554765	554943	179	554854	629	64.6482	2.55368	62.9321	antiluxR_deltacap_rep1_peak_480		VIBHAR_05320	codB	cytosine permease	553513	554751	-	103	VIBHAR_05321		hypothetical protein	554984	555109	+	130	None	antiluxR_WT_rep1_peak_346
CP000789.1	1886272	1886467	196	1886367	557	57.4615	2.54981	55.7652	antiluxR_deltacap_rep1_peak_200	VIBHAR_01874	VIBHAR_06754		CAAX amino protease	1885407	1886252	-	115	VIBHAR_01875		acriflavin resistance protein	1886496	1887527	+	129	None	None
CP000789.1	3185674	3185886	213	3185793	599	61.6735	2.54473	59.9653	antiluxR_deltacap_rep1_peak_352	VIBHAR_03156	VIBHAR_03155	fliL	flagellar basal body-associated protein FliL	3183782	3184282	-	1511	VIBHAR_03156		flagellar hook-length control protein FliK	3184319	3186379	-	586	None	None
CP000791.1	11567	11835	269	11665	553	57.0514	2.54323	55.3563	antiluxR_deltacap_rep1_peak_643	VIBHAR_p08175	VIBHAR_04738		cytochrome b	10173	10760	-	905	VIBHAR_p08175		hypothetical protein	11802	12491	+	137	antiluxR_deltaluxR_rep1_peak_475	antiluxR_WT_rep1_peak_466
CP000790.1	564234	564424	191	564321	557	57.4789	2.53977	55.7825	antiluxR_deltacap_rep1_peak_482	VIBHAR_05331	VIBHAR_05331		DNA-binding response regulator	563584	564426	+	737	VIBHAR_05332		two-component sensor histidine kinase	564430	565752	+	109	None	None
CP000790.1	2088072	2088257	186	2088174	699	71.6638	2.53677	69.928	antiluxR_deltacap_rep1_peak_628	VIBHAR_07008	VIBHAR_02092		phenylalanine--tRNA ligase subunit alpha	2087680	2088663	+	494	VIBHAR_02093	pheT	phenylalanine--tRNA ligase subunit beta	2088682	2091102	+	508	None	None
CP000790.1	550483	550671	189	550563	545	56.2881	2.52794	54.595	antiluxR_deltacap_rep1_peak_478	VIBHAR_05316	VIBHAR_05315		transcriptional regulator	549179	549916	-	647	VIBHAR_05316		phosphohydrolase	549918	550571	-	8	None	antiluxR_WT_rep1_peak_344
CP000789.1	2720334	2720524	191	2720441	632	64.929	2.52608	63.2123	antiluxR_deltacap_rep1_peak_296	VIBHAR_02696	VIBHAR_02696		lactonizing lipase	2720331	2721392	+	110	VIBHAR_02697		lipase chaperone	2721406	2722260	+	965	None	antiluxR_WT_rep1_peak_212
CP000789.1	506918	507173	256	507066	748	76.6357	2.52185	74.8869	antiluxR_deltacap_rep1_peak_50	VIBHAR_00528	VIBHAR_00528		GGDEF domain-containing protein	506592	509741	+	474	VIBHAR_05258		choloylglycine hydrolase	506643	507758	-	692	None	None
CP000791.1	45030	45483	454	45135	533	55.0179	2.51038	53.3285	antiluxR_deltacap_rep1_peak_652	VIBHAR_p08220	VIBHAR_p08219		hypothetical protein	44584	44745	-	390	VIBHAR_p08220		DNA-binding protein RDGA	45337	45927	+	202	antiluxR_deltaluxR_rep1_peak_483	antiluxR_WT_rep1_peak_475
CP000790.1	259938	260211	274	260117	655	67.2759	2.50541	65.5527	antiluxR_deltacap_rep1_peak_435	VIBHAR_05002,VIBHAR_05003	VIBHAR_05003		hypothetical protein	260101	260391	+	16	VIBHAR_05004		hypothetical protein	260427	260552	-	435	None	antiluxR_WT_rep1_peak_310
CP000789.1	126958	127510	553	127329	716	73.3459	2.50509	71.6059	antiluxR_deltacap_rep1_peak_10	VIBHAR_00128,VIBHAR_00129	VIBHAR_00128		TetR family transcriptional regulator	126495	127130	-	199	VIBHAR_00129		antibiotic resistance protein VanZ	127152	127526	-	197	None	antiluxR_WT_rep1_peak_7
CP000789.1	2407358	2407544	187	2407445	529	54.6145	2.5038	52.9264	antiluxR_deltacap_rep1_peak_257	VIBHAR_02397	VIBHAR_02396		citrate synthase/methylcitrate synthase	2405720	2406862	-	583	VIBHAR_02397	prpB	methylisocitrate lyase	2406993	2407889	-	444	None	None
CP000791.1	61315	61529	215	61424	529	54.6145	2.5038	52.9264	antiluxR_deltacap_rep1_peak_661	VIBHAR_p08244	VIBHAR_00059		sulfurtransferase	60878	61234	-	190	VIBHAR_00060		tRNA 2-thiouridine(34) synthase TusD	61231	61626	-	202	antiluxR_deltaluxR_rep1_peak_486	None
CP000789.1	554026	554325	300	554227	772	78.9914	2.50232	77.2373	antiluxR_deltacap_rep1_peak_56		VIBHAR_05319		cytosine deaminase	552226	553503	-	724	VIBHAR_00572		DNA polymerase I	554377	557169	+	150	None	antiluxR_WT_rep1_peak_41
CP000790.1	364194	364546	353	364347	637	65.4882	2.49995	63.7696	antiluxR_deltacap_rep1_peak_452	VIBHAR_05127	VIBHAR_00378		hypothetical protein	364004	364117	+	343	VIBHAR_05127		peptidase S9	364369	366381	+	22	None	antiluxR_WT_rep1_peak_326
CP000789.1	2793545	2793722	178	2793626	524	54.129	2.48836	52.4427	antiluxR_deltacap_rep1_peak_304	VIBHAR_02768,VIBHAR_02769	VIBHAR_02768		intracellular septation protein A	2793046	2793618	+	580	VIBHAR_02769		acyl-CoA thioesterase	2793648	2794157	+	22	None	None
CP000789.1	3455782	3455992	211	3455871	630	64.7357	2.48729	63.0194	antiluxR_deltacap_rep1_peak_383	VIBHAR_03415	VIBHAR_03414		acriflavin resistance protein	3452385	3455519	-	352	VIBHAR_03415		hemolysin D	3455529	3456644	-	773	None	None
CP000789.1	498916	499097	182	499003	734	75.2419	2.48485	73.4965	antiluxR_deltacap_rep1_peak_48		VIBHAR_00520		hypothetical protein	498549	498671	-	332	VIBHAR_05249		membrane protein	499166	499576	+	163	antiluxR_deltaluxR_rep1_peak_71	antiluxR_WT_rep1_peak_35
CP000789.1	2964052	2964227	176	2964134	523	54.0809	2.46398	52.3947	antiluxR_deltacap_rep1_peak_320		VIBHAR_02941		hypothetical protein	2963521	2963973	-	161	VIBHAR_02942		acetate kinase	2964320	2965516	+	186	None	None
CP000789.1	1417823	1418002	180	1417923	537	55.4907	2.44995	53.7999	antiluxR_deltacap_rep1_peak_154	VIBHAR_01401	VIBHAR_06236		molybdopterin molybdenumtransferase MoeA	1417034	1418242	+	889	VIBHAR_06237		molybdopterin-synthase adenylyltransferase MoeB	1418252	1418962	+	329	None	None
CP000790.1	373287	373476	190	373375	550	56.7667	2.44281	55.0724	antiluxR_deltacap_rep1_peak_453	VIBHAR_05134	VIBHAR_05134		hypothetical protein	373312	373569	+	63	VIBHAR_05135		hypothetical protein	373571	374143	+	196	None	None
CP000790.1	1721301	1721484	184	1721396	544	56.1891	2.43867	54.4965	antiluxR_deltacap_rep1_peak_586	VIBHAR_06571	VIBHAR_01715		hypothetical protein	1721167	1721391	-	5	VIBHAR_01716		DDE endonuclease	1721839	1722822	+	443	None	None
CP000790.1	2142095	2142299	205	2142200	632	64.9769	2.43576	63.2602	antiluxR_deltacap_rep1_peak_632	VIBHAR_07072,VIBHAR_07073	VIBHAR_07072		hypothetical protein	2141944	2142165	+	256	VIBHAR_07073		hypothetical protein	2142268	2142381	+	68	antiluxR_deltaluxR_rep1_peak_467	antiluxR_WT_rep1_peak_458
CP000790.1	2166021	2166200	180	2166114	586	60.3897	2.42483	58.6851	antiluxR_deltacap_rep1_peak_636	VIBHAR_07094,VIBHAR_07093	VIBHAR_07094		VIBHAR_03484	2165394	2166113	-	1	VIBHAR_07095		AraC family transcriptional regulator	2166884	2167696	+	770	antiluxR_deltaluxR_rep1_peak_470	None
CP000791.1	77764	78035	272	77916	474	49.0881	2.4118	47.418	antiluxR_deltacap_rep1_peak_668	VIBHAR_p08265	VIBHAR_00077	astD	N-succinylglutamate 5-semialdehyde dehydrogenase	76092	77549	-	367	VIBHAR_04815		MFS transporter	77053	78348	-	432	antiluxR_deltaluxR_rep1_peak_487	None
CP000789.1	2976734	2976919	186	2976822	509	52.6376	2.40148	50.9558	antiluxR_deltacap_rep1_peak_322	VIBHAR_02953	VIBHAR_02952	moaC	cyclic pyranopterin monophosphate synthase accessory protein	2975942	2976418	-	404	VIBHAR_02953		molybdenum cofactor biosynthesis protein	2976445	2976957	-	135	None	None
CP000790.1	1861621	1861802	182	1861704	555	57.263	2.39674	55.5675	antiluxR_deltacap_rep1_peak_601	VIBHAR_06725	VIBHAR_06725		dTDP-D-glucose 4,6-dehydratase	1859644	1861680	-	24	VIBHAR_06726		hypothetical protein	1861900	1862238	+	196	None	None
CP000790.1	1876626	1876809	184	1876720	529	54.6377	2.38916	52.9496	antiluxR_deltacap_rep1_peak_602	VIBHAR_06742	VIBHAR_06741		membrane protein	1875468	1876460	-	260	VIBHAR_06742		ABC transporter substrate-binding protein	1876667	1877536	-	816	None	None
CP000789.1	2062639	2062893	255	2062776	458	47.5511	2.38551	45.8861	antiluxR_deltacap_rep1_peak_222	VIBHAR_02066	VIBHAR_06971		DDE endonuclease	2062640	2063443	+	136	VIBHAR_02067		NAD+--arginine ADP-ribosyltransferase Vis	2063082	2063831	+	306	None	None
CP000790.1	857408	857633	226	857538	447	46.4108	2.3658	44.7497	antiluxR_deltacap_rep1_peak_507	VIBHAR_05648,VIBHAR_05649	VIBHAR_05647		histidine phosphotransferase	856911	857249	-	289	VIBHAR_05648		hypothetical protein	857259	857570	-	32	None	None
CP000789.1	3370445	3370731	287	3370627	543	56.0088	2.36458	54.3167	antiluxR_deltacap_rep1_peak_371	VIBHAR_03334,VIBHAR_03335	VIBHAR_03335		hypothetical protein	3370564	3370695	+	63	VIBHAR_03337		hypothetical protein	3373154	3373891	+	2527	antiluxR_deltaluxR_rep1_peak_288	None
CP000789.1	671816	671994	179	671890	596	61.3913	2.36351	59.684	antiluxR_deltacap_rep1_peak_70		VIBHAR_05453		hypothetical protein	671135	671260	+	755	VIBHAR_00686		hypothetical protein	672068	672583	+	178	None	None
CP000789.1	1029444	1029632	189	1029529	580	59.7396	2.36258	58.037	antiluxR_deltacap_rep1_peak_115	VIBHAR_01023,VIBHAR_01024	VIBHAR_01022		hypothetical protein	1028956	1029264	+	573	VIBHAR_01023		ferredoxin	1029306	1029560	-	31	None	None
CP000789.1	2978647	2978831	185	2978744	513	53.0643	2.3568	51.381	antiluxR_deltacap_rep1_peak_323	VIBHAR_02955	VIBHAR_02955		hypothetical protein	2978344	2979249	+	400	VIBHAR_02956		transposase	2979268	2980836	-	2092	None	None
CP000789.1	638804	638979	176	638901	591	60.8177	2.34072	59.1119	antiluxR_deltacap_rep1_peak_65	VIBHAR_00649,VIBHAR_00650	VIBHAR_00649	pyrE	orotate phosphoribosyltransferase	638174	638848	+	727	VIBHAR_05417		cobalt-zinc-cadmium resistance protein	638923	639816	-	915	None	None
CP000789.1	627868	628044	177	627954	586	60.3561	2.33651	58.6519	antiluxR_deltacap_rep1_peak_63		VIBHAR_05404		hypothetical protein	627509	628768	+	445	VIBHAR_00639		peptide ABC transporter permease	628197	629222	+	243	None	None
CP000791.1	54493	54684	192	54592	428	44.5344	2.33294	42.8797	antiluxR_deltacap_rep1_peak_657	VIBHAR_p08234	VIBHAR_p08234		hypothetical protein	53778	54764	+	814	VIBHAR_00051		malate dehydrogenase	53331	54608	-	16	antiluxR_deltaluxR_rep1_peak_484	None
CP000790.1	639849	640029	181	639938	435	45.2081	2.3317	43.5513	antiluxR_deltacap_rep1_peak_491	VIBHAR_05418	VIBHAR_00650		lipid A biosynthesis lauroyl acyltransferase	638919	639869	-	69	VIBHAR_00651	slmA	nucleoid occlusion factor SlmA	639875	640465	-	527	None	None
CP000790.1	2013321	2013593	273	2013505	518	53.5533	2.32512	51.8685	antiluxR_deltacap_rep1_peak_616	VIBHAR_06916	VIBHAR_06915		hypothetical protein	2013091	2013204	+	414	VIBHAR_02022		hypothetical protein	2012716	2013744	-	239	None	antiluxR_WT_rep1_peak_445
CP000790.1	540243	540424	182	540329	448	46.5179	2.29945	44.8565	antiluxR_deltacap_rep1_peak_477	VIBHAR_05304	VIBHAR_05303		oxidoreductase	539460	540179	-	150	VIBHAR_05304		1,4-alpha-glucan-branching protein	540422	540727	-	398	None	antiluxR_WT_rep1_peak_343
CP000789.1	679384	679576	193	679482	549	56.6001	2.28897	54.9064	antiluxR_deltacap_rep1_peak_72	VIBHAR_00691	VIBHAR_00691		hypothetical protein	679194	680552	+	288	VIBHAR_05464		cytochrome c	677694	679850	-	368	antiluxR_deltaluxR_rep1_peak_91	antiluxR_WT_rep1_peak_50
CP000789.1	1119198	1119387	190	1119279	498	51.5293	2.27698	49.8511	antiluxR_deltacap_rep1_peak_123		VIBHAR_01107		LysR family transcriptional regulator	1118086	1118979	-	300	VIBHAR_05933		DEAD/DEAH box helicase	1118769	1120034	-	755	None	antiluxR_WT_rep1_peak_85
CP000790.1	1988929	1989113	185	1989031	487	50.4018	2.26992	48.7275	antiluxR_deltacap_rep1_peak_610	VIBHAR_06886	VIBHAR_06885		hypothetical protein	1988137	1988595	-	436	VIBHAR_06886		hypothetical protein	1988710	1989243	-	212	None	None
CP000789.1	1061442	1061793	352	1061533	491	50.8094	2.26651	49.1338	antiluxR_deltacap_rep1_peak_119	VIBHAR_01052,VIBHAR_01051	VIBHAR_05870		type VI secretion protein VgrG	1059245	1061323	-	210	VIBHAR_01051		hypothetical protein	1061631	1061777	+	98	None	None
CP000789.1	3520448	3520631	184	3520542	501	51.8096	2.25446	50.1307	antiluxR_deltacap_rep1_peak_388		VIBHAR_03465	pdhR	transcriptional regulator PdhR	3519512	3520279	-	263	VIBHAR_03466		N-acetyl-anhydromuranmyl-L-alanine amidase	3520684	3521235	-	693	None	None
CP000789.1	666270	666454	185	666354	517	53.438	2.25347	51.7535	antiluxR_deltacap_rep1_peak_69	VIBHAR_00681,VIBHAR_00682	VIBHAR_00681		lauroyl acyltransferase	665291	666280	-	74	VIBHAR_05449		ABC transporter	666175	666771	-	417	None	None
CP000789.1	253720	253900	181	253823	504	52.1137	2.25153	50.4338	antiluxR_deltacap_rep1_peak_27		VIBHAR_00261		vitamin B12 transporter BtuB	251637	253490	-	333	VIBHAR_04999		diguanylate cyclase	253852	256179	+	29	None	None
CP000789.1	409490	409673	184	409587	546	56.3092	2.2424	54.616	antiluxR_deltacap_rep1_peak_35	VIBHAR_00424,VIBHAR_00426	VIBHAR_00424		ATP synthase subunit delta 1	408977	409510	-	77	VIBHAR_00425		hypothetical protein	409950	410060	+	363	None	None
CP000789.1	497119	497328	210	497220	521	53.825	2.24137	52.1393	antiluxR_deltacap_rep1_peak_47		VIBHAR_00515		ketohydroxyglutarate aldolase	495881	496492	+	1339	VIBHAR_05246		HuvX protein	497230	497745	+	10	antiluxR_deltaluxR_rep1_peak_69	antiluxR_WT_rep1_peak_34
CP000791.1	52268	52470	203	52381	378	39.4432	2.24094	37.807	antiluxR_deltacap_rep1_peak_656	VIBHAR_p08232	VIBHAR_p08232		prevent-host-death protein	52011	52280	-	101	VIBHAR_04786		(2Fe-2S)-binding protein	52181	52507	-	126	antiluxR_deltaluxR_rep1_peak_483	None
CP000789.1	651431	651764	334	651675	511	52.7902	2.23836	51.1081	antiluxR_deltacap_rep1_peak_67	VIBHAR_00665,VIBHAR_00666	VIBHAR_05435		hypothetical protein	651291	651485	-	190	VIBHAR_00667		UDP-N-acetylglucosamine 4,6-dehydratase	651920	653110	+	245	None	None
CP000789.1	544280	544507	228	544400	500	51.6912	2.21653	50.0126	antiluxR_deltacap_rep1_peak_54	VIBHAR_00561	VIBHAR_00560		membrane protein	543334	544242	-	158	VIBHAR_00561		DNA recombination protein RmuC	544412	545944	+	12	None	None
CP000790.1	1323425	1323605	181	1323509	390	40.6865	2.20288	39.0459	antiluxR_deltacap_rep1_peak_549	VIBHAR_06145	VIBHAR_06144	rbsC	ribose ABC transporter permease	1322328	1323311	-	198	VIBHAR_01314		hypothetical protein	1323760	1324182	+	251	None	None
CP000789.1	775969	776144	176	776058	508	52.4944	2.2009	50.8134	antiluxR_deltacap_rep1_peak_88	VIBHAR_00792	VIBHAR_05573		transcriptional regulator	774828	775757	+	1230	VIBHAR_00792		C4-dicarboxylate ABC transporter	774551	777334	-	1276	None	None
CP000789.1	3597101	3597348	248	3597181	445	46.1706	2.19719	44.5104	antiluxR_deltacap_rep1_peak_395	VIBHAR_03544,VIBHAR_03545	VIBHAR_03544		hypothetical protein	3596896	3597147	-	34	VIBHAR_03545		hypothetical protein	3597284	3597544	-	363	None	antiluxR_WT_rep1_peak_280
CP000789.1	2794078	2794256	179	2794152	407	42.3506	2.19187	40.7037	antiluxR_deltacap_rep1_peak_305	VIBHAR_02769	VIBHAR_02769		acyl-CoA thioesterase	2793648	2794157	+	504	VIBHAR_02770		hypothetical protein	2794278	2794574	+	126	None	None
CP000790.1	506420	506601	182	506519	356	37.2808	2.16918	35.6531	antiluxR_deltacap_rep1_peak_473	VIBHAR_05257	VIBHAR_00527		transcriptional regulator AsnC	506012	506476	-	43	VIBHAR_00528		GGDEF domain-containing protein	506592	509741	+	73	None	None
CP000789.1	778574	778749	176	778652	464	48.0737	2.15089	46.4072	antiluxR_deltacap_rep1_peak_91		VIBHAR_00793		C4-dicarboxylate ABC transporter substrate-binding protein	777436	778404	-	248	VIBHAR_00794		arginine repressor	778789	779259	-	607	None	None
CP000789.1	52653	52851	199	52743	437	45.4275	2.15031	43.7699	antiluxR_deltacap_rep1_peak_4	VIBHAR_00049	VIBHAR_04787		hypothetical protein	52714	53142	+	29	VIBHAR_00050		met repressor	52900	53220	+	157	None	None
CP000789.1	1704083	1704266	184	1704157	351	36.7272	2.14406	35.1016	antiluxR_deltacap_rep1_peak_185		VIBHAR_01693		exoenzyme S synthesis protein C	1703587	1704033	-	124	VIBHAR_01694		type III secretion system chaperone YscW	1704494	1704799	+	337	antiluxR_deltaluxR_rep1_peak_183	antiluxR_WT_rep1_peak_127
CP000789.1	26310	26494	185	26402	433	45.0092	2.14151	43.353	antiluxR_deltacap_rep1_peak_1	VIBHAR_00029	VIBHAR_04758		hypothetical protein	25839	26129	-	273	VIBHAR_p08197		hypothetical protein	27184	27402	+	782	None	None
CP000790.1	621613	621953	341	621862	323	33.9287	2.13579	32.3143	antiluxR_deltacap_rep1_peak_489		VIBHAR_00633		sugar ABC transporter substrate-binding protein	621071	621700	-	162	VIBHAR_05399		diguanylate cyclase	621976	623418	+	114	None	antiluxR_WT_rep1_peak_351
CP000789.1	1092723	1092959	237	1092828	403	42.0042	2.11711	40.3587	antiluxR_deltacap_rep1_peak_122	VIBHAR_01081	VIBHAR_01081		carbohydrate-binding protein	1091095	1092795	+	1733	VIBHAR_01082		hypothetical protein	1092978	1093571	+	150	None	None
CP000790.1	589100	589303	204	589184	333	34.9394	2.11267	33.3208	antiluxR_deltacap_rep1_peak_483	VIBHAR_05359	VIBHAR_05359		hypothetical protein	588953	589621	+	231	VIBHAR_05360		hypothetical protein	589766	590245	+	582	None	None
CP000790.1	2140206	2140405	200	2140323	400	41.6757	2.11202	40.0315	antiluxR_deltacap_rep1_peak_630	VIBHAR_07067,VIBHAR_07068	VIBHAR_07066		hypothetical protein	2139687	2140013	-	310	VIBHAR_07067		hypothetical protein	2140029	2140361	-	38	antiluxR_deltaluxR_rep1_peak_466	antiluxR_WT_rep1_peak_457
CP000789.1	1698817	1699088	272	1698994	328	34.4573	2.09743	32.8409	antiluxR_deltacap_rep1_peak_184	VIBHAR_01689	VIBHAR_06544		hypothetical protein	1698133	1698399	-	595	VIBHAR_01690		hypothetical protein	1701160	1702572	+	2166	None	None
CP000789.1	3215202	3215517	316	3215363	358	37.452	2.09631	35.8235	antiluxR_deltacap_rep1_peak_356	VIBHAR_03188	VIBHAR_03187		4-hydroxy-tetrahydrodipicolinate synthase	3214199	3215092	-	271	VIBHAR_03188		glycine cleavage system protein R	3215486	3216028	+	123	None	None
CP000789.1	2024610	2024785	176	2024700	296	31.2976	2.08322	29.6944	antiluxR_deltacap_rep1_peak_214	VIBHAR_02033,VIBHAR_02034	VIBHAR_02033		hypothetical protein	2023882	2024616	-	84	VIBHAR_06931		diguanylate cyclase	2024849	2025940	+	149	None	None
CP000789.1	137819	138018	200	137928	405	42.1642	2.06076	40.5182	antiluxR_deltacap_rep1_peak_12	VIBHAR_00140	VIBHAR_00140		hypothetical protein	137314	137889	-	39	VIBHAR_04870		transposase	136832	137992	-	64	antiluxR_deltaluxR_rep1_peak_17	None
CP000789.1	3724680	3724863	184	3724763	365	38.2165	2.05996	36.5853	antiluxR_deltacap_rep1_peak_410	VIBHAR_03686	VIBHAR_03685		rod shape-determining protein	3719865	3720908	-	3855	VIBHAR_03686		MSHA biogenesis protein MshQ	3721061	3725695	-	932	None	None
CP000790.1	2153422	2153761	340	2153600	359	37.5965	2.04797	35.9677	antiluxR_deltacap_rep1_peak_635	VIBHAR_07082	VIBHAR_07082		hypothetical protein	2153320	2153541	+	280	VIBHAR_07083		hypothetical protein	2153792	2154037	+	192	None	antiluxR_WT_rep1_peak_461
CP000789.1	681370	681549	180	681474	370	38.715	2.02965	37.0821	antiluxR_deltacap_rep1_peak_74	VIBHAR_00692	VIBHAR_00692		hypothetical protein	680549	681679	+	925	VIBHAR_00693		hypothetical protein	681672	683075	+	198	antiluxR_deltaluxR_rep1_peak_92	antiluxR_WT_rep1_peak_52
CP000789.1	1137599	1137833	235	1137728	338	35.5158	2.02656	33.8952	antiluxR_deltacap_rep1_peak_127	VIBHAR_01120	VIBHAR_01120		transcriptional regulator	1137354	1137608	-	120	VIBHAR_05951		polar amino acid ABC transporter permease	1138294	1139091	+	566	antiluxR_deltaluxR_rep1_peak_131	antiluxR_WT_rep1_peak_88
CP000790.1	1189974	1190173	200	1190113	265	28.1311	2.0175	26.5423	antiluxR_deltacap_rep1_peak_534	VIBHAR_06003,VIBHAR_06004	VIBHAR_06003		hypothetical protein	1189850	1189990	+	263	VIBHAR_06004		LruC domain-containing protein	1190120	1192228	+	7	None	None
CP000789.1	3038928	3039173	246	3039088	281	29.7085	2.00624	28.1126	antiluxR_deltacap_rep1_peak_335		VIBHAR_03018		bifunctional acetaldehyde-CoA/alcohol dehydrogenase	3036169	3038871	-	217	VIBHAR_03019		membrane protein	3039521	3040159	+	433	None	None
CP000790.1	1719415	1719600	186	1719495	276	29.2729	2.00597	27.679	antiluxR_deltacap_rep1_peak_585	VIBHAR_06569	VIBHAR_01713		multidrug DMT transporter permease	1719123	1720283	+	372	VIBHAR_06570		ABC transporter substrate-binding protein	1719638	1720729	+	143	None	None
CP000789.1	3757927	3758170	244	3758012	316	33.3065	2.00469	31.6949	antiluxR_deltacap_rep1_peak_416	VIBHAR_03713	VIBHAR_03713		sodium:proton antiporter	3756707	3757990	+	1305	VIBHAR_03714		transposase	3758223	3758711	+	211	None	None

### Sheet: delta luxR_antiLuxR
Dataset S3. ChIP-seq peaks 2-fold enriched by CAP and LuxR
chr	start	end	length	abs summit	pileup	-LOG10(pval)	fold enrichment	-LOG10(qval)	name	overlapping gene	nearest ATG on left	Name	Description	start	end	strand	distance	nearest ATG on right	Name	Description	start	end	strand	distance	Overlapping antiluxR deltacap peak	Overlapping antiluxR WT peak
CP000790.1	1257081	1257700	620	1257393	1005337	100541	377.976	100534	antiluxR_deltaluxR_rep1_peak_402	VIBHAR_06093,VIBHAR_06094	VIBHAR_06093		histone acetyltransferase	1256592	1257140	-	253	VIBHAR_06094		acyl-CoA desaturase	1257434	1258558	+	41	antiluxR_deltacap_rep1_peak_543	antiluxR_WT_rep1_peak_389
CP000790.1	256015	256487	473	256245	96750	9679.4	50.3915	9675.05	antiluxR_deltaluxR_rep1_peak_334	VIBHAR_04999,VIBHAR_05000	VIBHAR_00264		DNA-binding transcriptional regulator FabR	255473	256114	-	131	VIBHAR_00265		NAD(P)(+) transhydrogenase	256376	257806	+	131	antiluxR_deltacap_rep1_peak_434	antiluxR_WT_rep1_peak_309
CP000789.1	176938	177662	725	177405	92230	9227.33	41.1249	9223.08	antiluxR_deltaluxR_rep1_peak_26	VIBHAR_00173,VIBHAR_00174	VIBHAR_04912	flgE	flagellar hook protein FlgE	176634	177833	+	771	VIBHAR_00174		tRNA-dihydrouridine synthase B	177482	178477	+	77	None	None
CP000789.1	513455	514018	564	513709	39493	3953.29	19.8263	3949.32	antiluxR_deltaluxR_rep1_peak_75	VIBHAR_00534,VIBHAR_00535	VIBHAR_00534		ferritin	513251	513778	+	458	VIBHAR_00535		Universal stress protein B homolog	513869	514192	+	160	None	None
CP000789.1	948263	948715	453	948500	19073	1911.17	14.4262	1907.37	antiluxR_deltaluxR_rep1_peak_113	VIBHAR_00944	VIBHAR_05746		hypothetical protein	947938	948468	-	32	VIBHAR_00944		endonuclease	948577	949464	+	77	None	None
CP000790.1	1217220	1217604	385	1217403	12220	1225.74	13.357	1222.03	antiluxR_deltaluxR_rep1_peak_396	VIBHAR_06038	VIBHAR_06038		hypothetical protein	1217395	1217778	+	8	VIBHAR_01200	metQ	methionine ABC transporter substrate-binding protein	1217279	1218088	-	685	None	None
CP000789.1	1595679	1596048	370	1595873	10506	1054.29	11.3159	1050.62	antiluxR_deltaluxR_rep1_peak_165	VIBHAR_01587,VIBHAR_01588	VIBHAR_06440		hypothetical protein	1595323	1595445	+	550	VIBHAR_01588		condensin subunit E	1595983	1596708	+	110	None	None
CP000790.1	1115328	1115694	367	1115505	7976	801.212	10.3277	797.641	antiluxR_deltaluxR_rep1_peak_391	VIBHAR_05927,VIBHAR_05928	VIBHAR_01104		sodium:proton antiporter	1113678	1115045	-	460	VIBHAR_05928		diguanylate phosphodiesterase	1115563	1116078	+	58	None	None
CP000790.1	525525	525855	331	525685	8221	825.746	10.272	822.155	antiluxR_deltaluxR_rep1_peak_358	VIBHAR_05285,VIBHAR_05286,VIBHAR_05287	VIBHAR_05285		hypothetical protein	525374	525565	-	120	VIBHAR_05286		hypothetical protein	525699	525824	+	14	None	None
CP000790.1	566282	566682	401	566479	7342	737.78	9.81903	734.235	antiluxR_deltaluxR_rep1_peak_363	VIBHAR_05333,VIBHAR_05334	VIBHAR_05333		flavin-nucleotide-binding protein	565733	566389	-	90	VIBHAR_05334		GntR family transcriptional regulator	566509	567921	+	30	None	None
CP000789.1	230333	230705	373	230546	10280	1031.75	9.12745	1028.09	antiluxR_deltaluxR_rep1_peak_34	VIBHAR_00225,VIBHAR_00226	VIBHAR_00225	rpoB	DNA-directed RNA polymerase subunit beta	226317	230345	-	201	VIBHAR_00226	rplL	50S ribosomal protein L7/L12	230595	230963	-	417	None	None
CP000790.1	405971	406336	366	406148	5661	569.638	7.92607	566.177	antiluxR_deltaluxR_rep1_peak_347	VIBHAR_05162	VIBHAR_00420	atpC	ATP synthase epsilon chain	404631	405053	-	1095	VIBHAR_00421		ATP synthase subunit beta	405072	406475	-	327	antiluxR_deltacap_rep1_peak_459	antiluxR_WT_rep1_peak_331
CP000789.1	1353163	1353548	386	1353350	6381	641.662	7.92237	638.158	antiluxR_deltaluxR_rep1_peak_146	VIBHAR_01343	VIBHAR_06174		membrane protein	1353053	1353844	+	297	VIBHAR_01343		acyl-CoA esterase	1352792	1353559	-	209	None	None
CP000789.1	2438215	2438560	346	2438408	5109	514.324	7.92144	510.909	antiluxR_deltaluxR_rep1_peak_235	VIBHAR_02425	VIBHAR_02425		hypothetical protein	2436691	2438247	-	161	VIBHAR_02426		group II intron reverse transcriptase/maturase	2438706	2439998	-	1590	None	None
CP000790.1	1387565	1387932	368	1387759	4813	484.782	7.65497	481.395	antiluxR_deltaluxR_rep1_peak_410	VIBHAR_06208	VIBHAR_01373		formyltetrahydrofolate deformylase	1386747	1387580	-	179	VIBHAR_01374		ATP-dependent helicase	1387789	1389723	+	30	None	None
CP000789.1	3536404	3536871	468	3536591	5576	561.138	7.10109	557.692	antiluxR_deltaluxR_rep1_peak_296	VIBHAR_03482,VIBHAR_03483	VIBHAR_03482		membrane protein	3535781	3536575	+	810	VIBHAR_03483		membrane protein	3536818	3538005	+	227	None	None
CP000789.1	1955628	1955937	310	1955773	3917	395.026	6.81518	391.725	antiluxR_deltaluxR_rep1_peak_205	VIBHAR_01951	VIBHAR_01950		hypothetical protein	1954909	1955121	-	652	VIBHAR_06845		phospholipid phosphatase	1955797	1956522	+	24	None	None
CP000789.1	389607	390009	403	389814	5781	581.591	6.39961	578.117	antiluxR_deltaluxR_rep1_peak_50	VIBHAR_00407,VIBHAR_00408	VIBHAR_05149		hypothetical protein	389497	389775	+	317	VIBHAR_00408		diguanylate cyclase	389916	390710	+	102	None	None
CP000790.1	1831737	1832063	327	1831883	3901	393.415	6.07881	390.116	antiluxR_deltaluxR_rep1_peak_437	VIBHAR_06696	VIBHAR_01817		chromosome partitioning protein ParA	1831669	1832397	+	214	VIBHAR_06696		MerR family transcriptional regulator	1831970	1833373	+	87	None	None
CP000789.1	2514132	2514542	411	2514285	2998	303.07	5.89465	299.875	antiluxR_deltaluxR_rep1_peak_243	VIBHAR_02496,VIBHAR_02497	VIBHAR_02496		hypothetical protein	2513691	2514161	-	124	VIBHAR_02497		peptidase S41	2514337	2516037	+	52	None	None
CP000790.1	19220	19530	311	19418	3700	373.311	5.85284	370.035	antiluxR_deltaluxR_rep1_peak_315		VIBHAR_p08188		hypothetical protein	19389	19820	+	29	VIBHAR_00020	rplI	50S ribosomal protein L9	19074	19526	-	108	None	None
CP000789.1	1884705	1885034	330	1884877	3025	305.716	5.82761	302.517	antiluxR_deltaluxR_rep1_peak_200	VIBHAR_01871	VIBHAR_01871		phage shock protein operon transcriptional activator	1883794	1884867	-	10	VIBHAR_01872		phage shock protein PspA	1885038	1885709	+	161	None	None
CP000789.1	1036724	1037136	413	1036932	3540	357.298	5.71131	354.042	antiluxR_deltaluxR_rep1_peak_123	VIBHAR_01029,VIBHAR_01030	VIBHAR_01029		exopolyphosphatase	1035313	1036818	-	114	VIBHAR_05852		type VI secretion protein	1036464	1037789	-	857	antiluxR_deltacap_rep1_peak_116	antiluxR_WT_rep1_peak_81
CP000790.1	1055382	1055697	316	1055517	2822	285.418	5.70893	282.247	antiluxR_deltaluxR_rep1_peak_387	VIBHAR_05866	VIBHAR_05865		serine/threonine protein kinase	1053190	1055250	-	267	VIBHAR_01046	tgt	tRNA guanosine(34) transglycosylase Tgt	1055613	1056749	+	96	None	None
CP000789.1	466578	466972	395	466762	4723	475.717	5.65871	472.339	antiluxR_deltaluxR_rep1_peak_64	VIBHAR_00483	VIBHAR_00483		ATP-dependent DNA helicase Rep	465164	467179	+	1598	VIBHAR_05209		transposase	465477	467021	-	259	None	None
CP000789.1	248928	249243	316	249093	4485	451.914	5.62494	448.563	antiluxR_deltaluxR_rep1_peak_37	VIBHAR_00255	VIBHAR_00255		RNA-binding protein	248984	249664	+	109	VIBHAR_04994		hypothetical protein	249553	249681	-	588	antiluxR_deltacap_rep1_peak_26	antiluxR_WT_rep1_peak_18
CP000790.1	1692125	1692475	351	1692282	2912	294.476	5.40938	291.292	antiluxR_deltaluxR_rep1_peak_430	VIBHAR_06538,VIBHAR_06539	VIBHAR_01681		hypothetical protein	1691979	1692362	+	303	VIBHAR_06539		TetR family transcriptional regulator	1692377	1693033	+	95	None	None
CP000789.1	400447	400843	397	400647	4770	480.392	5.39609	477.009	antiluxR_deltaluxR_rep1_peak_52	VIBHAR_00416	VIBHAR_05160		short-chain dehydrogenase	400225	400950	+	422	VIBHAR_05161		hypothetical protein	401287	401778	+	640	None	None
CP000790.1	2051949	2052275	327	2052122	3104	313.699	5.25816	310.489	antiluxR_deltaluxR_rep1_peak_459	VIBHAR_06958	VIBHAR_06957		esterase	2050942	2051796	-	326	VIBHAR_02059		molecular chaperone DnaJ	2051350	2052330	-	208	None	None
CP000791.1	5160	12883	7724	11335	2443	247.442	5.10422	244.319	antiluxR_deltaluxR_rep1_peak_475	VIBHAR_p08168,VIBHAR_p08169,VIBHAR_p08170,VIBHAR_p08171,VIBHAR_p08172,VIBHAR_p08173,VIBHAR_p08174,VIBHAR_p08175,VIBHAR_p08176,VIBHAR_p08177,VIBHAR_p08178	VIBHAR_04738		cytochrome b	10173	10760	-	575	VIBHAR_p08175		hypothetical protein	11802	12491	+	467	antiluxR_deltacap_rep1_peak_642,antiluxR_deltacap_rep1_peak_643	antiluxR_WT_rep1_peak_465,antiluxR_WT_rep1_peak_466
CP000790.1	490264	490563	300	490399	2473	250.479	5.07767	247.352	antiluxR_deltaluxR_rep1_peak_354		VIBHAR_05237		hypothetical protein	489741	490040	-	359	VIBHAR_05238		transcriptional regulator	490568	491029	+	169	antiluxR_deltacap_rep1_peak_469	antiluxR_WT_rep1_peak_337
CP000789.1	2717011	2717310	300	2717145	2053	208.436	4.85299	205.363	antiluxR_deltaluxR_rep1_peak_253		VIBHAR_02692		hypothetical protein	2715560	2716930	-	215	VIBHAR_02693	cls	cardiolipin synthase A	2717360	2718814	+	215	None	None
CP000789.1	3045634	3045983	350	3045783	2151	218.275	4.80683	215.189	antiluxR_deltaluxR_rep1_peak_270	VIBHAR_03023,VIBHAR_03024	VIBHAR_03023		chemotaxis protein	3044516	3045652	-	131	VIBHAR_03024		histidine phosphotransferase	3045791	3047140	-	1357	antiluxR_deltacap_rep1_peak_336	antiluxR_WT_rep1_peak_238
CP000790.1	948740	949045	306	948892	1957	198.846	4.73994	195.789	antiluxR_deltaluxR_rep1_peak_386	VIBHAR_05747,VIBHAR_05748	VIBHAR_05747		hypothetical protein	948783	948896	+	109	VIBHAR_05748		hypothetical protein	948991	949908	+	99	antiluxR_deltacap_rep1_peak_519	antiluxR_WT_rep1_peak_370
CP000789.1	2305526	2305821	296	2305673	1897	192.757	4.66727	189.713	antiluxR_deltaluxR_rep1_peak_228	VIBHAR_02307	VIBHAR_02306		hybrid sensor histidine kinase/response regulator	2303681	2305411	+	1992	VIBHAR_02307		hypothetical protein	2305581	2305949	-	276	None	None
CP000791.1	42808	52552	9745	47909	2079	211	4.55603	207.923	antiluxR_deltaluxR_rep1_peak_483	VIBHAR_p08214,VIBHAR_p08215,VIBHAR_p08216,VIBHAR_p08217,VIBHAR_p08218,VIBHAR_p08219,VIBHAR_p08220,VIBHAR_p08221,VIBHAR_p08222,VIBHAR_p08223,VIBHAR_p08224,VIBHAR_p08225,VIBHAR_p08226,VIBHAR_p08227,VIBHAR_p08228,VIBHAR_p08230,VIBHAR_p08229,VIBHAR_p08231,VIBHAR_p08232	VIBHAR_p08223		hypothetical protein	47031	47510	-	399	VIBHAR_p08224		hypothetical protein	48118	49014	+	209	antiluxR_deltacap_rep1_peak_652,antiluxR_deltacap_rep1_peak_653,antiluxR_deltacap_rep1_peak_654,antiluxR_deltacap_rep1_peak_655,antiluxR_deltacap_rep1_peak_656	antiluxR_WT_rep1_peak_475,antiluxR_WT_rep1_peak_476,antiluxR_WT_rep1_peak_477
CP000789.1	2282292	2282561	270	2282414	1797	182.745	4.54615	179.721	antiluxR_deltaluxR_rep1_peak_226	VIBHAR_02282,VIBHAR_02283,VIBHAR_02284	VIBHAR_02283		hypothetical protein	2282319	2282519	+	95	VIBHAR_02284		NAD-dependent deacylase	2282516	2283247	+	102	None	None
CP000789.1	3583777	3584081	305	3583967	2048	207.922	4.44916	204.851	antiluxR_deltaluxR_rep1_peak_303	VIBHAR_03530	VIBHAR_03530		hybrid sensor histidine kinase/response regulator	3581164	3583962	+	2803	VIBHAR_03531		transposase	3584104	3585429	+	137	None	None
CP000789.1	1120894	1121223	330	1121086	2279	231.018	4.43277	227.916	antiluxR_deltaluxR_rep1_peak_127		VIBHAR_05935		hypothetical protein	1120812	1120916	-	170	VIBHAR_01109		hypothetical protein	1121229	1121768	+	143	antiluxR_deltacap_rep1_peak_124	antiluxR_WT_rep1_peak_86
CP000789.1	1827437	1827736	300	1827571	1647	167.731	4.36043	164.743	antiluxR_deltaluxR_rep1_peak_193	VIBHAR_01812	VIBHAR_06691		SDR family oxidoreductase	1826046	1826753	-	818	VIBHAR_01812		hypothetical protein	1827482	1827649	-	78	None	None
CP000790.1	263528	264240	713	263849	1911	194.207	4.25584	191.16	antiluxR_deltaluxR_rep1_peak_337	VIBHAR_05007	VIBHAR_05007		exonuclease	262257	264140	+	1592	VIBHAR_00270		hypothetical protein	263781	264209	-	360	None	None
CP000789.1	2790669	2790970	302	2790852	1582	161.246	4.24918	158.279	antiluxR_deltaluxR_rep1_peak_258	VIBHAR_02766	VIBHAR_02766		hybrid sensor histidine kinase/response regulator	2790030	2792579	+	822	VIBHAR_02767		hypothetical protein	2792674	2792916	+	1822	None	None
CP000789.1	1496741	1497126	386	1496917	1890	192.056	4.16831	189.013	antiluxR_deltaluxR_rep1_peak_158		VIBHAR_06322		transcriptional regulator	1496886	1497233	+	31	VIBHAR_01491		hypothetical protein	1497202	1497414	-	497	None	None
CP000790.1	1415614	1415908	295	1415771	1495	152.517	4.16663	149.572	antiluxR_deltaluxR_rep1_peak_412	VIBHAR_06234	VIBHAR_01401		enterobactin synthase	1415170	1419123	+	601	VIBHAR_06235	folE	GTP cyclohydrolase I FolE	1416067	1416720	-	949	None	None
CP000791.1	16193	17378	1186	17259	1446	147.552	4.10203	144.62	antiluxR_deltaluxR_rep1_peak_476	VIBHAR_p08183,VIBHAR_p08184,VIBHAR_p08185	VIBHAR_p08184		hypothetical protein	16784	17122	-	137	VIBHAR_04747		chemotaxis protein	16229	17314	-	55	antiluxR_deltacap_rep1_peak_644	antiluxR_WT_rep1_peak_467
CP000789.1	2142586	2142854	269	2142717	1440	146.935	4.09396	144.004	antiluxR_deltaluxR_rep1_peak_218	VIBHAR_02138,VIBHAR_02139	VIBHAR_02138		MFS transporter permease	2141404	2142615	-	102	VIBHAR_02139		LysR family transcriptional regulator	2142728	2143597	+	11	None	None
CP000790.1	1939018	1939350	333	1939185	1634	166.397	4.06053	163.414	antiluxR_deltaluxR_rep1_peak_445	VIBHAR_06825,VIBHAR_06826	VIBHAR_06825		integrase	1937870	1939030	-	155	VIBHAR_01931		hypothetical protein	1939279	1939722	-	537	None	None
CP000789.1	2272992	2273240	249	2273105	1397	142.642	4.03743	139.723	antiluxR_deltaluxR_rep1_peak_225		VIBHAR_02273		hypothetical protein	2272347	2272970	+	758	VIBHAR_02274		(Fe-S)-binding protein	2273281	2274942	+	176	antiluxR_deltacap_rep1_peak_244	antiluxR_WT_rep1_peak_171
CP000790.1	201930	202264	335	202102	1663	169.347	4.01722	166.356	antiluxR_deltaluxR_rep1_peak_329	VIBHAR_04936	VIBHAR_04936		ADP-ribosylglycohydrolase	201860	202261	+	242	VIBHAR_04937		hypothetical protein	202333	202437	+	231	None	None
CP000789.1	2185411	2185679	269	2185549	1372	140.207	4.00513	137.297	antiluxR_deltaluxR_rep1_peak_220	VIBHAR_02189	VIBHAR_07115		hypothetical protein	2184145	2187639	+	1404	VIBHAR_02189		mechanosensitive ion channel protein	2185551	2186300	+	2	None	None
CP000789.1	2631280	2632153	874	2631664	1366	139.601	3.99706	136.693	antiluxR_deltaluxR_rep1_peak_247	VIBHAR_02617,VIBHAR_02618	VIBHAR_02617		transcriptional regulator	2630465	2631412	+	1199	VIBHAR_02618		transcriptional regulator	2631996	2632976	+	332	antiluxR_deltacap_rep1_peak_286	antiluxR_WT_rep1_peak_204
CP000790.1	1788723	1789028	306	1788879	1564	159.376	3.93636	156.413	antiluxR_deltaluxR_rep1_peak_435	VIBHAR_06650	VIBHAR_01777		phospholipase C	1787448	1788788	-	91	VIBHAR_01778		restriction endonuclease subunit M	1789065	1790225	+	186	None	None
CP000790.1	1627545	1627753	209	1627663	1289	131.798	3.89208	128.923	antiluxR_deltaluxR_rep1_peak_424		VIBHAR_06470		transposase	1626347	1627540	-	123	VIBHAR_01619		hypothetical protein	1627778	1628389	-	726	antiluxR_deltacap_rep1_peak_575	antiluxR_WT_rep1_peak_416
CP000789.1	1125481	1126488	1008	1125634	1496	152.548	3.77988	149.602	antiluxR_deltaluxR_rep1_peak_129	VIBHAR_01112	VIBHAR_05941		catabolite regulation protein CreA	1125263	1125736	+	371	VIBHAR_05942		inosine/guanosine kinase	1125867	1127171	+	233	antiluxR_deltacap_rep1_peak_126	antiluxR_WT_rep1_peak_87
CP000789.1	691854	692728	875	692047	1808	183.908	3.73472	180.883	antiluxR_deltaluxR_rep1_peak_95	VIBHAR_00701,VIBHAR_00702	VIBHAR_00701		glycosyltransferase WbuB	690907	692130	+	1140	VIBHAR_05479		methylcrotonoyl-CoA carboxylase	690591	692195	-	148	None	None
CP000789.1	1293362	1293578	217	1293500	1351	138.061	3.66935	135.159	antiluxR_deltaluxR_rep1_peak_143	VIBHAR_01286	VIBHAR_01286	flgB	flagellar biosynthesis protein FlgB	1293208	1293603	+	292	VIBHAR_01287		flagellar basal body rod protein FlgC	1293609	1294022	+	109	None	None
CP000789.1	994371	996160	1790	995983	1487	151.643	3.64351	148.701	antiluxR_deltaluxR_rep1_peak_120	VIBHAR_00986,VIBHAR_00987	VIBHAR_00986		carbon starvation protein	994209	995693	-	290	VIBHAR_00987		hypothetical protein	996010	996351	+	27	None	None
CP000789.1	1926319	1926612	294	1926446	1082	110.994	3.60139	108.201	antiluxR_deltaluxR_rep1_peak_203	VIBHAR_01915,VIBHAR_01916	VIBHAR_06807		hypothetical protein	1924340	1926304	-	142	VIBHAR_01916		membrane protein	1926578	1926763	+	132	None	None
CP000789.1	2085896	2086163	268	2086024	1070	109.875	3.58524	107.086	antiluxR_deltaluxR_rep1_peak_213		VIBHAR_07005		GntR family transcriptional regulator	2085533	2086033	+	491	VIBHAR_07006		ABC transporter ATP-binding protein	2086030	2086887	+	6	None	None
CP000789.1	1065354	1065637	284	1065500	1373	140.279	3.55559	137.368	antiluxR_deltaluxR_rep1_peak_125	VIBHAR_01058	VIBHAR_01058		Co-chaperone protein HscB homolog	1065336	1065851	+	164	VIBHAR_01059	hscA	molecular chaperone HscA	1065873	1067726	+	373	None	None
CP000790.1	1245106	1245453	348	1245246	1048	107.647	3.55294	104.868	antiluxR_deltaluxR_rep1_peak_400		VIBHAR_06077		hypothetical protein	1244491	1245087	-	159	VIBHAR_06078		hypothetical protein	1245570	1245908	-	662	None	None
CP000790.1	802536	802836	301	802642	1021	104.884	3.51257	102.118	antiluxR_deltaluxR_rep1_peak_375	VIBHAR_05601,VIBHAR_05602	VIBHAR_00819		thrombospondin	802350	804821	+	292	VIBHAR_05601		polyketide cyclase	802276	802701	-	59	None	None
CP000789.1	3567998	3568305	308	3568148	1414	144.335	3.48494	141.411	antiluxR_deltaluxR_rep1_peak_301	VIBHAR_03518	VIBHAR_03517		RNA polymerase sigma factor RpoS	3566747	3567733	-	415	VIBHAR_03518		membrane protein	3567814	3568737	-	589	antiluxR_deltacap_rep1_peak_393	antiluxR_WT_rep1_peak_278
CP000789.1	967818	968166	349	968017	1330	135.896	3.48387	133.004	antiluxR_deltaluxR_rep1_peak_115	VIBHAR_00960	VIBHAR_05781		hypothetical protein	967617	967955	-	62	VIBHAR_05782		antirepressor	968086	968454	+	69	None	None
CP000789.1	1137597	1137901	305	1137756	1275	130.413	3.45338	127.545	antiluxR_deltaluxR_rep1_peak_131	VIBHAR_01120	VIBHAR_01120		transcriptional regulator	1137354	1137608	-	148	VIBHAR_05951		polar amino acid ABC transporter permease	1138294	1139091	+	538	antiluxR_deltacap_rep1_peak_127	antiluxR_WT_rep1_peak_88
CP000789.1	1453605	1453978	374	1453798	1137	116.609	3.43813	113.797	antiluxR_deltaluxR_rep1_peak_155	VIBHAR_01435,VIBHAR_01436	VIBHAR_01435		hypothetical protein	1453647	1453847	+	151	VIBHAR_01436		membrane protein	1453833	1454687	-	889	None	None
CP000789.1	670907	671239	333	671071	1451	148.054	3.43212	145.121	antiluxR_deltaluxR_rep1_peak_90	VIBHAR_00685	VIBHAR_00684		hypothetical protein	669691	670452	-	619	VIBHAR_00685		hypothetical protein	670449	671123	-	52	None	None
CP000790.1	2077160	2077445	286	2077291	1309	133.861	3.40103	130.977	antiluxR_deltaluxR_rep1_peak_462	VIBHAR_06995,VIBHAR_06994	VIBHAR_06994		membrane protein	2077287	2077895	+	4	VIBHAR_06995		hypothetical protein	2077173	2077301	-	10	antiluxR_deltacap_rep1_peak_626	antiluxR_WT_rep1_peak_453
CP000790.1	868896	869247	352	868994	908	93.5566	3.34299	90.8527	antiluxR_deltaluxR_rep1_peak_382		VIBHAR_05657		transposase	867456	868835	-	159	VIBHAR_05658		hypothetical protein	869255	869956	-	962	None	None
CP000789.1	1779133	1779425	293	1779279	922	94.9531	3.328	92.2415	antiluxR_deltaluxR_rep1_peak_186	VIBHAR_01772	VIBHAR_01772		amino acid ABC transporter substrate-binding protein	1778839	1780224	+	440	VIBHAR_06640		hypothetical protein	1781858	1782061	+	2579	None	None
CP000789.1	3155492	3156254	763	3155673	1088	111.654	3.31532	108.858	antiluxR_deltaluxR_rep1_peak_274	VIBHAR_03124,VIBHAR_03125	VIBHAR_03124		long-chain fatty acid transporter	3154361	3155623	+	1312	VIBHAR_03125		aromatic hydrocarbon degradation protein	3155933	3157222	+	260	antiluxR_deltacap_rep1_peak_348	antiluxR_WT_rep1_peak_248
CP000789.1	1686111	1686608	498	1686301	970	99.8352	3.27269	97.0974	antiluxR_deltaluxR_rep1_peak_181	VIBHAR_01675	VIBHAR_01675		hypothetical protein	1686043	1686531	+	258	VIBHAR_01676		transposase	1686676	1686987	+	375	None	None
CP000791.1	25253	27776	2524	25355	861	88.8416	3.27032	86.1626	antiluxR_deltaluxR_rep1_peak_480	VIBHAR_p08195,VIBHAR_p08196,VIBHAR_p08197,VIBHAR_p08198	VIBHAR_04755		glyoxalase	24843	25262	-	93	VIBHAR_04756		hypothetical protein	25405	25551	+	50	antiluxR_deltacap_rep1_peak_647,antiluxR_deltacap_rep1_peak_648	antiluxR_WT_rep1_peak_470,antiluxR_WT_rep1_peak_471
CP000789.1	1292544	1292818	275	1292686	1000	102.763	3.23297	100.008	antiluxR_deltaluxR_rep1_peak_142	VIBHAR_01283	VIBHAR_01283		chemotaxis protein CheR	1292013	1292840	+	673	VIBHAR_01284		hypothetical protein	1292893	1293000	-	314	None	None
CP000789.1	539011	539262	252	539175	1034	106.256	3.22229	103.483	antiluxR_deltaluxR_rep1_peak_79	VIBHAR_00557	VIBHAR_00557		transposase	538392	539141	+	783	VIBHAR_00558		transposase	539334	540659	+	159	None	None
CP000789.1	1643732	1647026	3295	1644888	916	94.3551	3.20768	91.6463	antiluxR_deltaluxR_rep1_peak_168	VIBHAR_01635,VIBHAR_01636,VIBHAR_01637	VIBHAR_06488		hypothetical protein	1643661	1643897	-	991	VIBHAR_06489		integrase	1643909	1644919	-	31	antiluxR_deltacap_rep1_peak_177	antiluxR_WT_rep1_peak_121
CP000789.1	711729	711981	253	711853	1150	117.903	3.18561	115.087	antiluxR_deltaluxR_rep1_peak_97		VIBHAR_00719		fructose-1,6-bisphosphatase, class II	710651	711658	-	195	VIBHAR_00720		cell division protein ZapB	712006	712248	+	153	None	None
CP000789.1	680883	688431	7549	686633	1192	122.044	3.14585	119.211	antiluxR_deltaluxR_rep1_peak_92	VIBHAR_00692,VIBHAR_00693,VIBHAR_00694,VIBHAR_00695,VIBHAR_00696,VIBHAR_00697,VIBHAR_00698,VIBHAR_00699	VIBHAR_05474		membrane protein	686462	687079	+	171	VIBHAR_00698		AAC(3) family N-acetyltransferase	687141	688016	+	508	antiluxR_deltacap_rep1_peak_73,antiluxR_deltacap_rep1_peak_74,antiluxR_deltacap_rep1_peak_75,antiluxR_deltacap_rep1_peak_76,antiluxR_deltacap_rep1_peak_77	antiluxR_WT_rep1_peak_51,antiluxR_WT_rep1_peak_52,antiluxR_WT_rep1_peak_53,antiluxR_WT_rep1_peak_54,antiluxR_WT_rep1_peak_55,antiluxR_WT_rep1_peak_56
CP000789.1	2808634	2808903	270	2808782	804	83.067	3.14043	80.4161	antiluxR_deltaluxR_rep1_peak_259	VIBHAR_02780	VIBHAR_02780		hypothetical protein	2808171	2808962	+	611	VIBHAR_02781		hypothetical protein	2808966	2809922	+	184	None	None
CP000789.1	2336896	2337152	257	2337020	755	78.18	3.10075	75.5577	antiluxR_deltaluxR_rep1_peak_234	VIBHAR_02342	VIBHAR_02341		hypothetical protein	2334047	2335666	-	1354	VIBHAR_02342		NAD-glutamate dehydrogenase	2336071	2340927	-	3907	None	None
CP000791.1	29191	42445	13255	31127	731	75.7138	3.06037	73.1059	antiluxR_deltaluxR_rep1_peak_482	VIBHAR_p08200,VIBHAR_p08201,VIBHAR_p08202,VIBHAR_p08203,VIBHAR_p08204,VIBHAR_p08205,VIBHAR_p08206,VIBHAR_p08207,VIBHAR_p08208,VIBHAR_p08209,VIBHAR_p08210,VIBHAR_p08211,VIBHAR_p08212,VIBHAR_p08213	VIBHAR_04763		MarR family transcriptional regulator	30549	30980	-	147	VIBHAR_04764		organic hydroperoxide resistance protein	31145	31567	+	18	antiluxR_deltacap_rep1_peak_649,antiluxR_deltacap_rep1_peak_650,antiluxR_deltacap_rep1_peak_651	antiluxR_WT_rep1_peak_472,antiluxR_WT_rep1_peak_473,antiluxR_WT_rep1_peak_474
CP000789.1	2766685	2766954	270	2766807	726	75.2239	3.0523	72.6189	antiluxR_deltaluxR_rep1_peak_257	VIBHAR_02741	VIBHAR_02741		aminotransferase class III	2763891	2766782	-	25	VIBHAR_02746		CDP-diacylglycerol--glycerol-3-phosphate 3-phosphatidyltransferase	2768385	2768942	-	2135	None	None
CP000790.1	371736	372010	275	371875	800	82.7021	2.99997	80.053	antiluxR_deltaluxR_rep1_peak_344	VIBHAR_05132	VIBHAR_00388		hypothetical protein	371160	371639	-	236	VIBHAR_05133		hypothetical protein	372136	373278	+	261	None	None
CP000789.1	606461	606691	231	606537	1030	105.854	2.97968	103.084	antiluxR_deltaluxR_rep1_peak_82	VIBHAR_00620	VIBHAR_05379		ferredoxin-type protein NapF	605909	606394	-	143	VIBHAR_05380		nitrate/nitrite two-component system sensor histidine kinase	606689	608377	+	152	None	None
CP000791.1	59980	69500	9521	64276	898	92.5224	2.9578	89.8241	antiluxR_deltaluxR_rep1_peak_486	VIBHAR_p08241,VIBHAR_p08242,VIBHAR_p08243,VIBHAR_p08244,VIBHAR_p08245,VIBHAR_p08246,VIBHAR_p08247,VIBHAR_p08248,VIBHAR_p08249,VIBHAR_p08250,VIBHAR_p08251,VIBHAR_p08252,VIBHAR_p08253,VIBHAR_p08254,VIBHAR_p08255,VIBHAR_p08256,VIBHAR_p08257	VIBHAR_04801		DUF2541 domain-containing protein	63796	64182	-	94	VIBHAR_04802		hypothetical protein	64344	64460	+	68	antiluxR_deltacap_rep1_peak_659,antiluxR_deltacap_rep1_peak_660,antiluxR_deltacap_rep1_peak_661,antiluxR_deltacap_rep1_peak_662,antiluxR_deltacap_rep1_peak_663,antiluxR_deltacap_rep1_peak_664	antiluxR_WT_rep1_peak_479,antiluxR_WT_rep1_peak_480,antiluxR_WT_rep1_peak_481
CP000789.1	678376	680702	2327	679349	1042	106.981	2.94351	104.206	antiluxR_deltaluxR_rep1_peak_91	VIBHAR_00690,VIBHAR_00691,VIBHAR_00692	VIBHAR_00691		hypothetical protein	679194	680552	+	155	VIBHAR_05464		cytochrome c	677694	679850	-	501	antiluxR_deltacap_rep1_peak_71,antiluxR_deltacap_rep1_peak_72	antiluxR_WT_rep1_peak_49,antiluxR_WT_rep1_peak_50
CP000789.1	2959786	2960071	286	2959905	684	70.9817	2.93285	68.4045	antiluxR_deltaluxR_rep1_peak_266	VIBHAR_02935,VIBHAR_02936,VIBHAR_02937	VIBHAR_02934		diguanylate cyclase	2958057	2959517	-	388	VIBHAR_02935		glucosidase	2959631	2959954	-	49	None	None
CP000790.1	643613	643931	319	643733	654	68.0153	2.93117	65.4608	antiluxR_deltaluxR_rep1_peak_371	VIBHAR_05420,VIBHAR_05421	VIBHAR_05420		acetoacetyl-CoA synthetase	641683	643653	-	80	VIBHAR_00656		hypothetical protein	643740	644216	+	7	None	None
CP000790.1	1081015	1081247	233	1081110	654	68.0153	2.93117	65.4608	antiluxR_deltaluxR_rep1_peak_388	VIBHAR_05886,VIBHAR_05887	VIBHAR_05885		phospholipid phosphatase	1080589	1080864	-	246	VIBHAR_05887		hypothetical protein	1081230	1081337	-	227	None	None
CP000789.1	1170564	1170788	225	1170619	640	66.6054	2.90695	64.0625	antiluxR_deltaluxR_rep1_peak_134	VIBHAR_01152	VIBHAR_05979		hypothetical protein	1169461	1170546	-	73	VIBHAR_05980		hypothetical protein	1170818	1170922	+	199	None	None
CP000789.1	1203548	1203765	218	1203608	640	66.6054	2.90695	64.0625	antiluxR_deltaluxR_rep1_peak_137	VIBHAR_01186,VIBHAR_01188	VIBHAR_06019		LysR family transcriptional regulator	1203447	1204355	+	161	VIBHAR_01187		hypothetical protein	1204410	1204553	+	802	None	None
CP000789.1	534765	535060	296	534915	1154	118.252	2.89469	115.434	antiluxR_deltaluxR_rep1_peak_78	VIBHAR_00552	VIBHAR_00552		hypothetical protein	534386	535180	+	529	VIBHAR_05297		hypothetical protein	534950	535060	+	35	None	None
CP000789.1	2261421	2261603	183	2261503	626	65.2063	2.88273	62.6762	antiluxR_deltaluxR_rep1_peak_223		VIBHAR_02264		tungsten ABC transporter substrate-binding protein	2260513	2261331	-	172	VIBHAR_02265		sigma-54-dependent Fis family transcriptional regulator	2261675	2263126	+	172	None	None
CP000790.1	2146986	2147221	236	2147110	815	84.2529	2.88198	81.5956	antiluxR_deltaluxR_rep1_peak_469	VIBHAR_07080	VIBHAR_02145		ribosomal RNA large subunit methyltransferase F	2147108	2148274	+	2	VIBHAR_02146		hypothetical protein	2148299	2148556	-	1446	None	None
CP000789.1	2630076	2630517	442	2630230	617	64.2795	2.86658	61.7585	antiluxR_deltaluxR_rep1_peak_246	VIBHAR_02616,VIBHAR_02617	VIBHAR_02616		transposase	2629444	2630193	+	786	VIBHAR_02617		transcriptional regulator	2630465	2631412	+	235	antiluxR_deltacap_rep1_peak_285	antiluxR_WT_rep1_peak_203
CP000789.1	1673790	1676530	2741	1675476	668	69.39	2.83173	66.8256	antiluxR_deltaluxR_rep1_peak_179	VIBHAR_01668,VIBHAR_01669,VIBHAR_01670	VIBHAR_01669		hypothetical protein	1675301	1676194	+	175	VIBHAR_06519		helix-turn-helix transcriptional regulator	1675947	1676768	+	471	None	None
CP000790.1	78510	78828	319	78684	777	80.4259	2.82169	77.7911	antiluxR_deltaluxR_rep1_peak_320	VIBHAR_04816	VIBHAR_04816		sodium:solute symporter	78626	80167	+	58	VIBHAR_p08266		chromosome partitioning protein ParB	78677	79747	-	1063	antiluxR_deltacap_rep1_peak_423	antiluxR_WT_rep1_peak_299
CP000790.1	597250	597540	291	597387	628	65.4013	2.79898	62.8697	antiluxR_deltaluxR_rep1_peak_366	VIBHAR_05367,VIBHAR_05368	VIBHAR_05368		class I poly(R)-hydroxyalkanoic acid synthase	597370	599145	+	17	VIBHAR_00612		3'(2'),5'-bisphosphate nucleotidase CysQ	597135	597962	-	575	None	None
CP000789.1	1258395	1258633	239	1258505	689	71.5782	2.78568	68.9969	antiluxR_deltaluxR_rep1_peak_138	VIBHAR_01248	VIBHAR_01247		4-(cytidine 5'-diphospho)-2-C-methyl-D-erythritol kinase	1257020	1257892	-	613	VIBHAR_01248		outer membrane lipoprotein LolB	1257889	1258527	-	22	None	None
CP000790.1	1425818	1426143	326	1426041	641	66.6556	2.77524	64.1123	antiluxR_deltaluxR_rep1_peak_414	VIBHAR_06244	VIBHAR_01408		Ktr system potassium transporter B	1425930	1427297	+	111	VIBHAR_06244		acyl-CoA reductase	1424774	1426207	-	166	antiluxR_deltacap_rep1_peak_557	antiluxR_WT_rep1_peak_400
CP000791.1	71490	84046	12557	74280	687	71.2932	2.76717	68.7143	antiluxR_deltaluxR_rep1_peak_487	VIBHAR_p08259,VIBHAR_p08260,VIBHAR_p08261,VIBHAR_p08262,VIBHAR_p08263,VIBHAR_p08264,VIBHAR_p08265,VIBHAR_p08266,VIBHAR_p08267,VIBHAR_p08268,VIBHAR_p08269,VIBHAR_p08270,VIBHAR_p08271	VIBHAR_00075		transcriptional regulator Crp	74206	74838	+	74	VIBHAR_04812		LacI family transcriptional regulator	73409	74416	-	136	antiluxR_deltacap_rep1_peak_665,antiluxR_deltacap_rep1_peak_666,antiluxR_deltacap_rep1_peak_667,antiluxR_deltacap_rep1_peak_668,antiluxR_deltacap_rep1_peak_669	antiluxR_WT_rep1_peak_482,antiluxR_WT_rep1_peak_483,antiluxR_WT_rep1_peak_484
CP000789.1	277524	277729	206	277575	690	71.6027	2.76668	69.0211	antiluxR_deltaluxR_rep1_peak_39	VIBHAR_00289	VIBHAR_00287		hypothetical protein	277053	277418	-	157	VIBHAR_05027		major capsid protein	277999	279009	+	424	None	None
CP000790.1	1258493	1258686	194	1258580	559	58.3759	2.7616	55.9122	antiluxR_deltaluxR_rep1_peak_403	VIBHAR_06094	VIBHAR_01248		outer membrane lipoprotein LolB	1257889	1258527	-	53	VIBHAR_01249	hemA	glutamyl-tRNA reductase	1258662	1259918	+	82	None	None
CP000789.1	449014	449289	276	449156	764	79.0717	2.74682	76.4447	antiluxR_deltaluxR_rep1_peak_61	VIBHAR_00463	VIBHAR_00463		protoporphyrinogen oxidase	448626	449153	+	530	VIBHAR_05192		catalase	447924	449360	-	204	antiluxR_deltacap_rep1_peak_40	antiluxR_WT_rep1_peak_28
CP000789.1	143309	143752	444	143485	749	77.5853	2.74297	74.9669	antiluxR_deltaluxR_rep1_peak_18	VIBHAR_00144	VIBHAR_04874		phosphonoacetaldehyde hydrolase	142659	143474	-	11	VIBHAR_00145		ATP-dependent 6-phosphofructokinase	143952	144914	-	1429	None	None
CP000790.1	1538265	1538606	342	1538472	568	59.2804	2.72304	56.808	antiluxR_deltaluxR_rep1_peak_421	VIBHAR_06365,VIBHAR_06366	VIBHAR_06365		hemolysin D	1536798	1538531	+	1674	VIBHAR_06366		cation transporter	1538534	1541713	+	62	antiluxR_deltacap_rep1_peak_566	antiluxR_WT_rep1_peak_408
CP000789.1	1372381	1372631	251	1372511	648	67.388	2.71695	64.8387	antiluxR_deltaluxR_rep1_peak_148	VIBHAR_01360,VIBHAR_01361	VIBHAR_01360	znuC	Mn2+/Zn2+ABC transporter ATP-binding protein	1371712	1372500	-	11	VIBHAR_01361		zinc ABC transporter substrate-binding protein	1372579	1373460	+	68	None	None
CP000790.1	1271331	1272038	708	1271558	540	56.4736	2.71635	54.0283	antiluxR_deltaluxR_rep1_peak_404	VIBHAR_06109,VIBHAR_06110	VIBHAR_06109		F0F1 ATP synthase subunit C	1271095	1271331	-	227	VIBHAR_01263		hypothetical protein	1271334	1271756	-	198	None	None
CP000790.1	772263	772510	248	772387	528	55.2849	2.70508	52.8521	antiluxR_deltaluxR_rep1_peak_372	VIBHAR_05571	VIBHAR_05571		two-component sensor histidine kinase	772016	773257	+	371	VIBHAR_00790		thiamine ABC transporter, ATP-binding protein	773288	773992	+	901	None	None
CP000791.1	2980	4984	2005	4569	547	57.2099	2.68791	54.7571	antiluxR_deltaluxR_rep1_peak_474	VIBHAR_p08165,VIBHAR_p08166,VIBHAR_p08167	VIBHAR_00004		sulfite reductase subunit beta	2788	4524	-	45	VIBHAR_p08167		hypothetical protein	4734	4862	-	293	antiluxR_deltacap_rep1_peak_641	None
CP000791.1	57732	58930	1199	57923	535	56.0313	2.68572	53.5908	antiluxR_deltaluxR_rep1_peak_485	VIBHAR_p08239	VIBHAR_p08238		transposase	57404	57730	-	193	VIBHAR_p08239		GNAT family acetyltransferase	57956	58441	-	518	antiluxR_deltacap_rep1_peak_658	antiluxR_WT_rep1_peak_478
CP000790.1	1834935	1835152	218	1835045	605	63.0705	2.65811	60.5615	antiluxR_deltaluxR_rep1_peak_438	VIBHAR_06699	VIBHAR_01821		hypothetical protein	1834737	1835255	+	308	VIBHAR_06699		diguanylate cyclase	1833732	1835090	-	45	antiluxR_deltacap_rep1_peak_597	antiluxR_WT_rep1_peak_433
CP000791.1	22487	22711	225	22608	494	51.8298	2.64048	49.4357	antiluxR_deltaluxR_rep1_peak_479		VIBHAR_p08192		transcriptional regulator	21436	22479	-	129	VIBHAR_04754		gluconate permease	23277	24734	+	669	None	None
CP000789.1	2190756	2191311	556	2190905	490	51.4038	2.63241	49.0143	antiluxR_deltaluxR_rep1_peak_222	VIBHAR_02194	VIBHAR_07119		hypothetical protein	2189985	2190380	-	525	VIBHAR_02194		peptidase M66	2191219	2194176	+	314	antiluxR_deltacap_rep1_peak_234	antiluxR_WT_rep1_peak_165
CP000789.1	172633	172950	318	172793	715	74.1364	2.62928	71.5384	antiluxR_deltaluxR_rep1_peak_25	VIBHAR_00169	VIBHAR_04904		hypothetical protein	172416	172529	-	264	VIBHAR_04905		murein transglycosylase	172642	173319	-	526	None	None
CP000790.1	2071836	2072101	266	2071958	698	72.4614	2.62903	69.8738	antiluxR_deltaluxR_rep1_peak_460	VIBHAR_06986,VIBHAR_06988	VIBHAR_02072		histidine ammonia-lyase	2069531	2071075	-	883	VIBHAR_06987		hypothetical protein	2072102	2072518	+	144	None	None
CP000789.1	317117	317402	286	317247	821	84.8096	2.62827	82.1496	antiluxR_deltaluxR_rep1_peak_44	VIBHAR_00332	VIBHAR_05082		oxalate:formate antiporter	315981	317195	+	1266	VIBHAR_00332	fre	NAD(P)H-flavin reductase	317314	318027	-	780	None	None
CP000789.1	163023	163608	586	163434	718	74.4653	2.62072	71.8649	antiluxR_deltaluxR_rep1_peak_24	VIBHAR_00163	VIBHAR_00163	aspA	class II fumarate hydratase	162587	163972	+	847	VIBHAR_04895		LysR family transcriptional regulator	163242	164132	-	698	None	None
CP000789.1	646762	647011	250	646889	719	74.5652	2.61078	71.9642	antiluxR_deltaluxR_rep1_peak_86	VIBHAR_00660	VIBHAR_00659	coaD	phosphopantetheine adenylyltransferase	646070	646549	-	340	VIBHAR_05423		alkaline phosphatase	645243	647012	-	123	None	None
CP000789.1	646189	646426	238	646315	719	74.5518	2.59588	71.9508	antiluxR_deltaluxR_rep1_peak_85	VIBHAR_00659	VIBHAR_00658		LPS A protein	645147	646073	-	242	VIBHAR_00659	coaD	phosphopantetheine adenylyltransferase	646070	646549	-	234	None	None
CP000790.1	1684469	1684751	283	1684617	548	57.3067	2.5895	54.8531	antiluxR_deltaluxR_rep1_peak_429	VIBHAR_06532,VIBHAR_06533	VIBHAR_06533		helix-turn-helix transcriptional regulator	1684570	1685223	+	47	VIBHAR_06534		transposase	1685348	1686673	+	731	None	None
CP000790.1	1852492	1852698	207	1852593	578	60.2946	2.58348	57.8123	antiluxR_deltaluxR_rep1_peak_440	VIBHAR_06718	VIBHAR_06718		hypothetical protein	1852482	1852616	+	111	VIBHAR_06719		hypothetical protein	1852742	1852894	-	301	antiluxR_deltacap_rep1_peak_600	None
CP000789.1	1636798	1637940	1143	1637221	497	52.1042	2.57584	49.7073	antiluxR_deltaluxR_rep1_peak_166	VIBHAR_01629,VIBHAR_01630,VIBHAR_01631	VIBHAR_06482		TonB-dependent receptor	1636940	1639336	+	281	VIBHAR_01630		hypothetical protein	1637500	1637712	+	279	None	None
CP000789.1	3026584	3026857	274	3026714	602	62.7475	2.56921	60.2423	antiluxR_deltaluxR_rep1_peak_268	VIBHAR_03007,VIBHAR_03008	VIBHAR_03006		diguanylate cyclase	3024775	3026337	-	377	VIBHAR_03007		hypothetical protein	3026562	3026801	-	87	None	None
CP000789.1	480895	481116	222	480956	579	60.4734	2.56688	57.9896	antiluxR_deltaluxR_rep1_peak_66	VIBHAR_00500	VIBHAR_00499		acid phosphatase	478570	480891	-	65	VIBHAR_00500		hypothetical protein	480993	481373	-	417	None	None
CP000789.1	1010581	1010875	295	1010725	618	64.3873	2.56377	61.8655	antiluxR_deltaluxR_rep1_peak_121	VIBHAR_01000,VIBHAR_01001	VIBHAR_01000	yjjX	non-canonical purine NTP phosphatase	1010099	1010650	-	75	VIBHAR_05822		transposase	1009817	1011349	-	624	None	None
CP000790.1	919073	919275	203	919123	436	45.9878	2.52743	43.6653	antiluxR_deltaluxR_rep1_peak_385	VIBHAR_05715,VIBHAR_05716	VIBHAR_05715		MATE family efflux transporter	917690	919075	-	48	VIBHAR_05716		AraC family transcriptional regulator	919230	919760	+	107	None	None
CP000789.1	2490426	2490633	208	2490549	428	45.175	2.51128	42.8638	antiluxR_deltaluxR_rep1_peak_240	VIBHAR_02472	VIBHAR_02472		aerolysin	2488989	2490461	+	1560	VIBHAR_02473		chromosome partitioning protein ParA	2490645	2491313	+	96	antiluxR_deltacap_rep1_peak_272	antiluxR_WT_rep1_peak_191
CP000790.1	1111614	1111902	289	1111777	408	43.1674	2.47091	40.8857	antiluxR_deltaluxR_rep1_peak_390	VIBHAR_05923	VIBHAR_05923		formate transporter FocA	1111512	1112963	+	265	VIBHAR_05924		hypothetical protein	1113081	1113650	-	1873	None	None
CP000789.1	497086	497656	571	497184	640	66.6262	2.45503	64.083	antiluxR_deltaluxR_rep1_peak_69	VIBHAR_00516	VIBHAR_00515		ketohydroxyglutarate aldolase	495881	496492	+	1303	VIBHAR_05246		HuvX protein	497230	497745	+	46	antiluxR_deltacap_rep1_peak_47	antiluxR_WT_rep1_peak_34
CP000789.1	1649716	1650131	416	1649977	427	45.0379	2.44702	42.7291	antiluxR_deltaluxR_rep1_peak_171	VIBHAR_01640	VIBHAR_01640		hypothetical protein	1649300	1650184	+	677	VIBHAR_06497		glutaredoxin, GrxB family	1649989	1650618	+	12	None	None
CP000790.1	271484	273883	2400	272258	522	54.6743	2.44014	52.2488	antiluxR_deltaluxR_rep1_peak_339	VIBHAR_05019,VIBHAR_05020,VIBHAR_05021,VIBHAR_05022,VIBHAR_05023	VIBHAR_00279		cell division ATP-binding protein FtsE	271322	272029	-	229	VIBHAR_05020		hypothetical protein	272076	272408	-	150	antiluxR_deltacap_rep1_peak_438,antiluxR_deltacap_rep1_peak_439,antiluxR_deltacap_rep1_peak_440	antiluxR_WT_rep1_peak_313,antiluxR_WT_rep1_peak_314,antiluxR_WT_rep1_peak_315
CP000789.1	498963	500070	1108	499499	697	72.3757	2.43911	69.7886	antiluxR_deltaluxR_rep1_peak_71	VIBHAR_00521,VIBHAR_00522	VIBHAR_00521		hypothetical protein	499186	499341	-	158	VIBHAR_00522		cold-shock protein	499543	499752	-	253	antiluxR_deltacap_rep1_peak_48	antiluxR_WT_rep1_peak_35
CP000791.1	1417	2809	1393	1660	393	41.5867	2.43861	39.3283	antiluxR_deltaluxR_rep1_peak_473	VIBHAR_p08161,VIBHAR_p08162,VIBHAR_p08163,VIBHAR_p08164	VIBHAR_p08161		hypothetical protein	1566	1790	+	94	VIBHAR_p08162		hypothetical protein	1777	2214	+	117	None	None
CP000791.1	52724	55482	2759	53625	425	44.8268	2.40427	42.5204	antiluxR_deltaluxR_rep1_peak_484	VIBHAR_p08233,VIBHAR_p08234,VIBHAR_p08235,VIBHAR_p08236	VIBHAR_04789		hypothetical protein	53449	53583	-	42	VIBHAR_04790		integrase	53646	54470	+	21	antiluxR_deltacap_rep1_peak_657	None
CP000789.1	3392336	3392602	267	3392460	461	48.5199	2.3909	46.1636	antiluxR_deltaluxR_rep1_peak_291		VIBHAR_03360		hypothetical protein	3392106	3392207	-	253	VIBHAR_03361		LysR family transcriptional regulator	3392635	3393498	+	175	antiluxR_deltacap_rep1_peak_377	antiluxR_WT_rep1_peak_266
CP000790.1	1377808	1379092	1285	1378140	373	39.5939	2.38879	37.3688	antiluxR_deltaluxR_rep1_peak_408	VIBHAR_06198,VIBHAR_06199,VIBHAR_06200	VIBHAR_01364		ferrous iron transporter B	1378030	1380306	+	110	VIBHAR_06199		pilus assembly protein	1378119	1378325	-	185	antiluxR_deltacap_rep1_peak_554	antiluxR_WT_rep1_peak_397
CP000790.1	261656	262917	1262	261982	442	46.5875	2.38337	44.2566	antiluxR_deltaluxR_rep1_peak_335	VIBHAR_05005,VIBHAR_05006,VIBHAR_05007	VIBHAR_05006		hypothetical protein	261765	262256	+	217	VIBHAR_05007		exonuclease	262257	264140	+	275	antiluxR_deltacap_rep1_peak_436	antiluxR_WT_rep1_peak_311
CP000789.1	1848384	1848656	273	1848535	366	38.8754	2.38208	36.6615	antiluxR_deltaluxR_rep1_peak_197	VIBHAR_01833,VIBHAR_01834	VIBHAR_06714		hypothetical protein	1847088	1847609	-	926	VIBHAR_01834		imidazole glycerol phosphate synthase subunit HisH	1848549	1849163	+	14	None	None
CP000791.1	86832	87068	237	86980	366	38.8754	2.38208	36.6615	antiluxR_deltaluxR_rep1_peak_488	VIBHAR_p08275,VIBHAR_p08276	VIBHAR_p08275		hypothetical protein	86696	86893	-	87	VIBHAR_04823		hypothetical protein	87155	87661	+	175	None	None
CP000790.1	330379	330765	387	330504	441	46.4882	2.3646	44.1586	antiluxR_deltaluxR_rep1_peak_342	VIBHAR_05094	VIBHAR_00343		aminopeptidase	329118	329423	-	1081	VIBHAR_00344		ATP-dependent DNA helicase RecQ	329433	331310	-	806	None	None
CP000790.1	2004252	2004464	213	2004364	463	48.7514	2.35946	46.3931	antiluxR_deltaluxR_rep1_peak_454	VIBHAR_06905,VIBHAR_06906	VIBHAR_06905		hypothetical protein	2004167	2004304	+	197	VIBHAR_06906		hypothetical protein	2004428	2005078	+	64	None	None
CP000790.1	1969092	1970423	1332	1969598	458	48.2183	2.35846	45.8664	antiluxR_deltaluxR_rep1_peak_446	VIBHAR_06860	VIBHAR_06860		hypothetical protein	1969575	1970366	+	23	VIBHAR_06861		lactoylglutathione lyase	1970462	1970740	+	864	antiluxR_deltacap_rep1_peak_605	antiluxR_WT_rep1_peak_436
CP000789.1	2271628	2271907	280	2271820	355	37.7353	2.35786	35.5395	antiluxR_deltaluxR_rep1_peak_224	VIBHAR_02272	VIBHAR_02271		formate dehydrogenase	2270759	2271589	-	231	VIBHAR_02272		hypothetical protein	2271905	2272357	+	85	None	None
CP000790.1	495612	495856	245	495707	359	38.196	2.34169	35.9931	antiluxR_deltaluxR_rep1_peak_355	VIBHAR_05244,VIBHAR_05245	VIBHAR_05244		energy transducer TonB	494950	495681	-	26	VIBHAR_05245		putative heme utilization radical SAM enzyme HutW	495849	497219	+	142	None	None
CP000790.1	1479330	1479578	249	1479474	361	38.3705	2.33591	36.1652	antiluxR_deltaluxR_rep1_peak_417	VIBHAR_06301,VIBHAR_06302	VIBHAR_06300		AraC family transcriptional regulator	1478387	1479295	-	179	VIBHAR_06301		hypothetical protein	1479334	1479501	-	27	antiluxR_deltacap_rep1_peak_562	antiluxR_WT_rep1_peak_404
CP000791.1	20514	21011	498	20834	366	38.8682	2.32912	36.6551	antiluxR_deltaluxR_rep1_peak_478	VIBHAR_p08189,VIBHAR_p08190	VIBHAR_p08190		hypothetical protein	20693	20977	+	141	VIBHAR_p08191		hypothetical protein	21280	21402	-	568	None	None
CP000789.1	3693565	3693874	310	3693734	481	50.5029	2.32366	48.1252	antiluxR_deltaluxR_rep1_peak_307	VIBHAR_03664	VIBHAR_03664		RNA polymerase sigma-54 factor	3692802	3694277	+	932	VIBHAR_03665		hypothetical protein	3694301	3694588	+	567	None	None
CP000789.1	52872	53143	272	53030	497	52.1443	2.32303	49.7469	antiluxR_deltaluxR_rep1_peak_4	VIBHAR_00050	VIBHAR_00050		met repressor	52900	53220	+	130	VIBHAR_04788		hypothetical protein	53163	53279	-	249	None	None
CP000789.1	521882	522161	280	522020	515	53.9629	2.31864	51.5454	antiluxR_deltaluxR_rep1_peak_76	VIBHAR_00542,VIBHAR_00543	VIBHAR_05279		zona pellucida protein alpha	521817	522665	+	203	VIBHAR_00542		colicin immunity protein E2	521868	522125	-	105	None	None
CP000789.1	2059680	2060125	446	2060006	337	35.8646	2.31749	33.7009	antiluxR_deltaluxR_rep1_peak_210		VIBHAR_06965		transposase	2058081	2059622	-	384	VIBHAR_06966		transposase	2059682	2060035	-	29	antiluxR_deltacap_rep1_peak_221	antiluxR_WT_rep1_peak_156
CP000789.1	294880	295145	266	295006	517	54.1514	2.30285	51.731	antiluxR_deltaluxR_rep1_peak_43	VIBHAR_00306	VIBHAR_00305		diguanylate cyclase	292334	294820	-	186	VIBHAR_05053		transposase	294141	295157	-	151	antiluxR_deltacap_rep1_peak_32	antiluxR_WT_rep1_peak_23
CP000789.1	1703928	1705363	1436	1704932	358	38.0431	2.29409	35.843	antiluxR_deltaluxR_rep1_peak_183	VIBHAR_01693,VIBHAR_01695,VIBHAR_01694,VIBHAR_01696	VIBHAR_01695		hypothetical protein	1704448	1704576	-	356	VIBHAR_01696		hypothetical protein	1704905	1705069	-	137	antiluxR_deltacap_rep1_peak_185,antiluxR_deltacap_rep1_peak_186	antiluxR_WT_rep1_peak_127,antiluxR_WT_rep1_peak_128
CP000789.1	2128145	2128320	176	2128262	326	34.7602	2.29326	32.6167	antiluxR_deltaluxR_rep1_peak_217	VIBHAR_02122	VIBHAR_02122		L-cystine transporter tcyP	2126857	2128230	-	32	VIBHAR_07053		polymerase	2129069	2130769	+	807	None	None
CP000789.1	2507727	2508084	358	2507861	322	34.3951	2.28519	32.2587	antiluxR_deltaluxR_rep1_peak_241		VIBHAR_02490		group II intron reverse transcriptase/maturase	2505873	2507165	-	696	VIBHAR_02491		homoserine O-succinyltransferase	2508611	2509552	+	750	None	None
CP000789.1	2321600	2321821	222	2321718	319	34.0315	2.27711	31.9021	antiluxR_deltaluxR_rep1_peak_233	VIBHAR_02331	VIBHAR_02331		ATP-dependent protease	2321090	2322730	+	628	VIBHAR_02332		beta-hydroxydecanoyl-ACP dehydratase	2322801	2323316	+	1083	None	None
CP000790.1	775642	775926	285	775806	319	34.0315	2.27711	31.9021	antiluxR_deltaluxR_rep1_peak_373	VIBHAR_05573	VIBHAR_05573		transcriptional regulator	774828	775757	+	978	VIBHAR_00792		C4-dicarboxylate ABC transporter	774551	777334	-	1528	None	None
CP000790.1	2171476	2171731	256	2171604	419	44.2845	2.27592	41.9866	antiluxR_deltaluxR_rep1_peak_472	VIBHAR_07098	VIBHAR_07098		1-pyrroline-5-carboxylate dehydrogenase	2171240	2171947	+	364	VIBHAR_02172		hypothetical protein	2170621	2171718	-	114	None	None
CP000791.1	18473	20024	1552	19793	362	38.4982	2.27063	36.2903	antiluxR_deltaluxR_rep1_peak_477	VIBHAR_p08187,VIBHAR_p08188,VIBHAR_p08189	VIBHAR_00021	rpsR	30S ribosomal protein S18	19559	19786	-	7	VIBHAR_00022		primosomal replication protein N	19803	20093	-	300	antiluxR_deltacap_rep1_peak_645,antiluxR_deltacap_rep1_peak_646	antiluxR_WT_rep1_peak_468,antiluxR_WT_rep1_peak_469
CP000789.1	2315869	2316616	748	2316228	315	33.6694	2.26904	31.547	antiluxR_deltaluxR_rep1_peak_232	VIBHAR_02322	VIBHAR_02322		hypothetical protein	2313982	2316648	+	2246	VIBHAR_02323		hypothetical protein	2316681	2317046	-	818	None	None
CP000789.1	1679584	1679811	228	1679683	352	37.4815	2.26752	35.2904	antiluxR_deltaluxR_rep1_peak_180	VIBHAR_01673	VIBHAR_06523		hypothetical protein	1678564	1678731	-	952	VIBHAR_01673		hypothetical protein	1679766	1680887	+	83	None	None
CP000789.1	825504	825703	200	825600	502	52.6292	2.2667	50.2266	antiluxR_deltaluxR_rep1_peak_108		VIBHAR_00834		PTS mannitol transporter subunit IICBA	823458	825410	-	190	VIBHAR_05620		transposase	826022	826303	+	422	antiluxR_deltacap_rep1_peak_97	antiluxR_WT_rep1_peak_69
CP000790.1	455491	455784	294	455658	337	35.8989	2.24406	33.7347	antiluxR_deltaluxR_rep1_peak_351	VIBHAR_05200	VIBHAR_00474		hypothetical protein	455270	455533	-	125	VIBHAR_00475		transposase	455586	456017	-	359	None	None
CP000790.1	508845	509051	207	508953	329	35.1377	2.24116	32.9874	antiluxR_deltaluxR_rep1_peak_357	VIBHAR_05261	VIBHAR_05259		LysR family transcriptional regulator	507844	508737	+	1109	VIBHAR_05260		transposase	509144	509455	+	191	None	None
CP000790.1	1272430	1273145	716	1272881	301	32.2365	2.23674	30.1435	antiluxR_deltaluxR_rep1_peak_405	VIBHAR_06111	VIBHAR_01264		polysaccharide biosynthesis protein GumN	1271932	1272864	-	17	VIBHAR_01265		beta-N-acetylhexosaminidase	1273263	1275914	+	382	antiluxR_deltacap_rep1_peak_544	antiluxR_WT_rep1_peak_390
CP000790.1	1991907	1992144	238	1992028	379	40.2121	2.22645	37.9766	antiluxR_deltaluxR_rep1_peak_450	VIBHAR_06892	VIBHAR_06892		lactoylglutathione lyase	1991605	1992024	+	423	VIBHAR_06893		TIGR03643 family protein	1992154	1992405	+	126	None	None
CP000789.1	1777595	1777812	218	1777668	294	31.5293	2.22059	29.4515	antiluxR_deltaluxR_rep1_peak_185	VIBHAR_01768,VIBHAR_01770	VIBHAR_01768		transporter	1776683	1777639	-	29	VIBHAR_06637		hypothetical protein	1777822	1777935	+	154	None	None
CP000790.1	97212	97817	606	97320	381	40.388	2.21978	38.1495	antiluxR_deltaluxR_rep1_peak_324	VIBHAR_04830	VIBHAR_00092		protease modulator HflK	95595	96800	-	520	VIBHAR_04830		transcriptional regulator	97510	98106	+	190	antiluxR_deltacap_rep1_peak_424	antiluxR_WT_rep1_peak_300
CP000789.1	1569418	1569648	231	1569513	315	33.682	2.20683	31.5594	antiluxR_deltaluxR_rep1_peak_162	VIBHAR_01563	VIBHAR_06400		hydrolase	1568861	1569685	+	652	VIBHAR_06401		hypothetical protein	1569709	1569897	-	384	None	None
CP000789.1	1420707	1420925	219	1420841	340	36.2508	2.20088	34.0802	antiluxR_deltaluxR_rep1_peak_152	VIBHAR_01403	VIBHAR_01403		vibriobactin synthase D	1420075	1420815	-	26	VIBHAR_01404		colicin I receptor	1420959	1422881	+	118	None	None
CP000789.1	416121	416383	263	416240	487	51.1666	2.19982	48.7808	antiluxR_deltaluxR_rep1_peak_54		VIBHAR_00433	gidA	tRNA uridine(34) 5-carboxymethylaminomethyl synthesis enzyme MnmG	414102	415997	-	243	VIBHAR_05164		hypothetical protein	416830	417735	+	590	None	None
CP000790.1	501106	501419	314	501209	299	31.9878	2.19716	29.9007	antiluxR_deltaluxR_rep1_peak_356	VIBHAR_05252	VIBHAR_05251		peptidyl-prolyl cis-trans isomerase	500766	501044	+	443	VIBHAR_05252		hypothetical protein	501267	501410	-	201	antiluxR_deltacap_rep1_peak_471	antiluxR_WT_rep1_peak_339
CP000789.1	2488452	2488968	517	2488875	284	30.4803	2.19636	28.4262	antiluxR_deltaluxR_rep1_peak_239	VIBHAR_02471	VIBHAR_02471		hypothetical protein	2488024	2488485	+	851	VIBHAR_02472		aerolysin	2488989	2490461	+	114	antiluxR_deltacap_rep1_peak_271	antiluxR_WT_rep1_peak_190
CP000789.1	2626913	2627107	195	2626960	284	30.4803	2.19636	28.4262	antiluxR_deltaluxR_rep1_peak_244	VIBHAR_02611,VIBHAR_02613	VIBHAR_02611		hypothetical protein	2626509	2626976	+	451	VIBHAR_02612		hypothetical protein	2627758	2627943	+	798	None	None
CP000790.1	365477	365734	258	365598	337	35.9371	2.18912	33.7723	antiluxR_deltaluxR_rep1_peak_343	VIBHAR_05127	VIBHAR_00380		gamma carbonic anhydrase family protein	365407	365958	+	191	VIBHAR_00381		transcriptional regulator	365973	366236	-	638	None	None
CP000789.1	1437433	1437671	239	1437524	336	35.811	2.18853	33.6492	antiluxR_deltaluxR_rep1_peak_153	VIBHAR_01419	VIBHAR_06257		transketolase	1437257	1439263	+	267	VIBHAR_01420		transcriptional regulator	1438512	1438784	+	988	antiluxR_deltacap_rep1_peak_155	None
CP000790.1	1801587	1801785	199	1801692	340	36.2598	2.18643	34.089	antiluxR_deltaluxR_rep1_peak_436		VIBHAR_01788		hypothetical protein	1801311	1801568	+	381	VIBHAR_06665		polysaccharide export protein Wza	1801787	1802908	+	95	antiluxR_deltacap_rep1_peak_594	antiluxR_WT_rep1_peak_430
CP000789.1	279822	280062	241	279929	443	46.6353	2.18457	44.3037	antiluxR_deltaluxR_rep1_peak_40	VIBHAR_00291	VIBHAR_00291		membrane protein	278876	279889	-	40	VIBHAR_00292		cystatin domain protein	280110	280520	+	181	None	None
CP000789.1	206220	206503	284	206389	454	47.8363	2.18135	45.4893	antiluxR_deltaluxR_rep1_peak_30		VIBHAR_00206	cadB	arginine:agmatine antiporter	204824	206170	-	219	VIBHAR_04944		transcriptional regulator	206151	206588	-	199	antiluxR_deltacap_rep1_peak_20	None
CP000789.1	1387127	1387358	232	1387245	337	35.9146	2.17403	33.7501	antiluxR_deltaluxR_rep1_peak_149	VIBHAR_01373	VIBHAR_06207		hypothetical protein	1386818	1387252	+	427	VIBHAR_06208		hypothetical protein	1387255	1388337	+	10	None	None
CP000789.1	1910530	1910741	212	1910634	278	29.9096	2.17383	27.8683	antiluxR_deltaluxR_rep1_peak_201	VIBHAR_01899	VIBHAR_06786		hypothetical protein	1909794	1910156	-	478	VIBHAR_01899		hypothetical protein	1910553	1910723	-	89	antiluxR_deltacap_rep1_peak_204	antiluxR_WT_rep1_peak_143
CP000790.1	69048	69324	277	69183	340	36.2116	2.17087	34.0425	antiluxR_deltaluxR_rep1_peak_319	VIBHAR_04807,VIBHAR_04808	VIBHAR_04807		peptidase M23	68189	69142	-	41	VIBHAR_00070		ABC transporter ATP-binding protein	69186	71105	+	3	antiluxR_deltacap_rep1_peak_421	antiluxR_WT_rep1_peak_298
CP000789.1	1409747	1410024	278	1409905	326	34.7825	2.16833	32.6385	antiluxR_deltaluxR_rep1_peak_151	VIBHAR_01396,VIBHAR_01397	VIBHAR_01397		hypothetical protein	1409902	1411059	+	3	VIBHAR_06228		chemotaxis protein CheC	1409423	1410427	-	522	None	None
CP000789.1	111635	111880	246	111778	391	41.3585	2.16355	39.1039	antiluxR_deltaluxR_rep1_peak_10	VIBHAR_00116	VIBHAR_04847		hypothetical protein	111325	111429	-	349	VIBHAR_00116		hypothetical protein	111861	112010	+	83	None	None
CP000789.1	2304478	2304668	191	2304574	264	28.4251	2.14791	26.4163	antiluxR_deltaluxR_rep1_peak_227	VIBHAR_02306	VIBHAR_02306		hybrid sensor histidine kinase/response regulator	2303681	2305411	+	893	VIBHAR_02307		hypothetical protein	2305581	2305949	-	1375	None	None
CP000790.1	1253360	1253573	214	1253441	264	28.4251	2.14791	26.4163	antiluxR_deltaluxR_rep1_peak_401	VIBHAR_06089	VIBHAR_01234		hypothetical protein	1252902	1253120	+	539	VIBHAR_06089		two-component system sensor histidine kinase/response regulator	1252155	1254200	-	759	None	None
CP000789.1	1171815	1172051	237	1171944	319	34.0562	2.14497	31.9266	antiluxR_deltaluxR_rep1_peak_135	VIBHAR_01153	VIBHAR_01153		hypothetical protein	1171486	1171911	-	33	VIBHAR_05982		transposase	1171622	1172821	-	877	None	None
CP000789.1	1659939	1660913	975	1660250	276	29.7095	2.14062	27.6732	antiluxR_deltaluxR_rep1_peak_175	VIBHAR_01651,VIBHAR_01652	VIBHAR_01652		hypothetical protein	1660037	1662772	+	213	VIBHAR_06503		peptidase	1658945	1661032	-	782	antiluxR_deltacap_rep1_peak_179	antiluxR_WT_rep1_peak_123
CP000789.1	2099284	2100282	999	2099451	260	28.0882	2.13984	26.087	antiluxR_deltaluxR_rep1_peak_215	VIBHAR_02101	VIBHAR_07023		peptidyl-prolyl cis-trans isomerase	2099363	2099857	+	88	VIBHAR_02101		peptide synthetase	2099848	2102724	+	397	antiluxR_deltacap_rep1_peak_224	antiluxR_WT_rep1_peak_158
CP000790.1	1917442	1917654	213	1917550	321	34.3109	2.13813	32.1769	antiluxR_deltaluxR_rep1_peak_444	VIBHAR_06795	VIBHAR_01907		hypothetical protein	1916461	1916841	-	709	VIBHAR_06795		hypothetical protein	1916873	1918102	-	552	None	None
CP000789.1	789142	789454	313	789290	369	39.1271	2.13436	36.9098	antiluxR_deltaluxR_rep1_peak_107	VIBHAR_00808	VIBHAR_00807		Co2+/Mg2+ efflux protein ApaG	788380	788760	-	530	VIBHAR_00808		ribosomal RNA small subunit methyltransferase A	788837	789646	-	356	None	None
CP000790.1	535173	535672	500	535294	250	27.0492	2.1143	25.0712	antiluxR_deltaluxR_rep1_peak_359	VIBHAR_05298	VIBHAR_05298		hypothetical protein	535230	535814	+	64	VIBHAR_05299		hypothetical protein	535887	536054	+	593	None	None
CP000789.1	1642827	1643066	240	1642923	260	28.0326	2.10832	26.0335	antiluxR_deltaluxR_rep1_peak_167	VIBHAR_01635	VIBHAR_06484		hypothetical protein	1641173	1642741	-	182	VIBHAR_06485		transposase	1642778	1643131	-	208	None	None
CP000791.1	28013	28858	846	28720	247	26.7568	2.10754	24.7843	antiluxR_deltaluxR_rep1_peak_481	VIBHAR_p08199,VIBHAR_p08200	VIBHAR_00031		fimbrial protein	28105	28698	-	22	VIBHAR_00032		pilus assembly protein PilN	28691	29266	-	546	None	None
CP000789.1	3696961	3697213	253	3697074	340	36.2069	2.09367	34.0378	antiluxR_deltaluxR_rep1_peak_308	VIBHAR_03669	VIBHAR_03669		magnesium transporter	3696360	3697715	+	714	VIBHAR_03670		group II intron reverse transcriptase/maturase	3697778	3699070	-	1996	None	None
CP000789.1	2513319	2513491	173	2513369	241	26.101	2.09139	24.1426	antiluxR_deltaluxR_rep1_peak_242	VIBHAR_02495	VIBHAR_02494		transposase	2512048	2513247	-	122	VIBHAR_02495		hypothetical protein	2513405	2513713	-	344	None	None
CP000790.1	1634975	1635220	246	1635081	271	29.1579	2.08942	27.1335	antiluxR_deltaluxR_rep1_peak_425		VIBHAR_01627		integrase	1635037	1635909	+	44	VIBHAR_06479		hypothetical protein	1635239	1635673	+	158	antiluxR_deltacap_rep1_peak_576	antiluxR_WT_rep1_peak_417
CP000789.1	3219183	3219430	248	3219287	307	32.841	2.08448	30.7361	antiluxR_deltaluxR_rep1_peak_279	VIBHAR_03192	VIBHAR_03191		AI-2E family transporter	3218067	3219137	-	150	VIBHAR_03192		sirA-like family protein	3219139	3219384	-	97	None	None
CP000789.1	2093978	2094181	204	2094078	238	25.7756	2.08331	23.8247	antiluxR_deltaluxR_rep1_peak_214	VIBHAR_02097	VIBHAR_02097		isochorismatase	2093826	2094620	+	252	VIBHAR_07016		glucose-1-dehydrogenase	2093865	2094635	-	557	None	None
CP000790.1	2141454	2142626	1173	2141768	321	34.3134	2.07896	32.1793	antiluxR_deltaluxR_rep1_peak_467	VIBHAR_07071,VIBHAR_07072,VIBHAR_07073,VIBHAR_07074	VIBHAR_02137		hypothetical protein	2140740	2141321	-	447	VIBHAR_07071		hypothetical protein	2141461	2141838	-	70	antiluxR_deltacap_rep1_peak_631,antiluxR_deltacap_rep1_peak_632	antiluxR_WT_rep1_peak_458
CP000790.1	225523	226065	543	225947	293	31.4053	2.07049	29.3309	antiluxR_deltaluxR_rep1_peak_331	VIBHAR_04970	VIBHAR_04970		sodium-type flagellar protein MotY	225687	226739	+	260	VIBHAR_00224		DNA-directed RNA polymerase subunit beta'	222008	226210	-	263	None	None
CP000790.1	1990080	1990324	245	1990202	303	32.4035	2.07007	30.3076	antiluxR_deltaluxR_rep1_peak_449	VIBHAR_06888	VIBHAR_01998		hypothetical protein	1990150	1990743	+	52	VIBHAR_06889		hypothetical protein	1990647	1990856	+	445	antiluxR_deltacap_rep1_peak_611	antiluxR_WT_rep1_peak_440
CP000789.1	1793732	1794116	385	1794034	261	28.1051	2.06534	26.1034	antiluxR_deltaluxR_rep1_peak_190	VIBHAR_01781	VIBHAR_06656		acetyltransferase	1793491	1794015	-	19	VIBHAR_06657		hypothetical protein	1794345	1795325	+	311	None	None
CP000789.1	1324206	1324711	506	1324334	281	30.1472	2.05294	28.1003	antiluxR_deltaluxR_rep1_peak_145	VIBHAR_01315	VIBHAR_01314		hypothetical protein	1323760	1324182	+	574	VIBHAR_01315		hypothetical protein	1324260	1324436	-	102	antiluxR_deltacap_rep1_peak_142	None
CP000790.1	2019518	2019906	389	2019629	301	32.2529	2.03949	30.1597	antiluxR_deltaluxR_rep1_peak_457	VIBHAR_06922,VIBHAR_06923	VIBHAR_06922		GNAT family acetyltransferase	2019066	2019578	-	51	VIBHAR_06923		hypothetical protein	2019698	2019817	-	188	antiluxR_deltacap_rep1_peak_618	antiluxR_WT_rep1_peak_447
CP000789.1	2113414	2113892	479	2113526	219	23.8581	2.03487	21.951	antiluxR_deltaluxR_rep1_peak_216	VIBHAR_02108	VIBHAR_02108		iron ABC transporter permease	2112562	2113506	-	20	VIBHAR_02109		peptide synthetase	2113917	2116052	+	391	None	None
CP000789.1	497819	498300	482	498121	359	38.1154	2.02804	35.9137	antiluxR_deltaluxR_rep1_peak_70	VIBHAR_00517,VIBHAR_00518	VIBHAR_05247		heme utilization protein HutZ	497853	498383	+	268	VIBHAR_00518		hypothetical protein	498187	498330	+	66	None	None
CP000789.1	2694108	2694461	354	2694276	216	23.5444	2.02679	21.6447	antiluxR_deltaluxR_rep1_peak_251		VIBHAR_02672		DNA-binding response regulator	2691850	2692446	-	1830	VIBHAR_02674		thiosulfate sulfurtransferase	2694542	2695525	+	266	None	None
CP000790.1	402833	403123	291	402968	239	25.9075	2.02391	23.9538	antiluxR_deltaluxR_rep1_peak_346	VIBHAR_05162	VIBHAR_00418		amino acid ABC transporter permease	402296	403036	+	672	VIBHAR_00419	glmU	bifunctional N-acetylglucosamine-1-phosphate uridyltransferase/glucosamine-1-phosphate acetyltransferase	403120	404481	-	1513	None	None
CP000789.1	3303135	3303311	177	3303209	260	28.0927	2.02149	26.0914	antiluxR_deltaluxR_rep1_peak_282	VIBHAR_03277	VIBHAR_03277		ribosomal RNA large subunit methyltransferase G	3303111	3304268	+	98	VIBHAR_03278		hypothetical protein	3304287	3304877	+	1078	antiluxR_deltacap_rep1_peak_365	antiluxR_WT_rep1_peak_259
CP000789.1	30428	30679	252	30566	299	32.0751	2.0167	29.9863	antiluxR_deltaluxR_rep1_peak_2	VIBHAR_00034	VIBHAR_00034		penicillin-binding protein 1A	30445	33012	+	121	VIBHAR_04763		MarR family transcriptional regulator	30549	30980	-	414	None	None
CP000789.1	2477762	2477929	168	2477838	210	22.9223	2.01064	21.0366	antiluxR_deltaluxR_rep1_peak_237	VIBHAR_02460	VIBHAR_02459		cysteine--tRNA ligase	2474542	2475915	-	1923	VIBHAR_02460		hypothetical protein	2476250	2478151	-	313	None	None
CP000790.1	1152719	1152928	210	1152835	210	22.9223	2.01064	21.0366	antiluxR_deltaluxR_rep1_peak_393	VIBHAR_05963	VIBHAR_01135		molecular chaperone DnaJ	1152358	1153503	+	477	VIBHAR_05963		multidrug transporter AcrB	1150116	1153175	-	340	None	None
