## Supplementary material for "Catabolite Activator Protein and quorum sensing cross-control group behaviors in *Vibrio campbellii*": Dataset S4

### Sheet: CAP and LuxR direct co-regulon
Dataset S4. Genes directly regulated by CAP and LuxR
CAP and LuxR bound			LuxR bound (-CAP)			CAP bound (-LuxR)			Neither bound		136 genes co-regulated
VIBHAR_06505	1 promoter		VIBHAR_06244	1 promoter		malE	1 promoter		Neither bound
VIBHAR_06504			luxD (VIBHAR_06243)			malF (operon; malE first gene)			VIBHAR_04858
VIBHAR_06503			VIBHAR_06242			malG			VIBHAR_04823
VIBHAR_06502			VIBHAR_06240			malK	1 promoter		pulA
VIBHAR_06500			VIBHAR_06241			VIBHAR_04849	1 promoter		VIBHAR_02757
VIBHAR_06501			ribB	1 promoter		pckA	1 promoter		VIBHAR_04822
focA (VIBHAR_01852)	1 promoter		fre			VIBHAR_06293	1 promoter		VIBHAR_06038
ushA (VIBHAR_02665)	1 promoter		VIBHAR_01749	1 promoter		VIBHAR_02626	1 promoter		VIBHAR_04824
VIBHAR_00081	1 promoter		treB	1 promoter		grcA	1 promoter		VIBHAR_04784
glpT (VIBHAR_03311)	1 promoter		treC (operon; treB first gene)						VIBHAR_05921
deoD (VIBHAR_05118)	1 promoter		malQ	1 promoter		9 genes	7 promoters		VIBHAR_05022
VIBHAR_01395	1 promoter		VIBHAR_05020	1 promoter					fruB
VIBHAR_02032	1 promoter		VIBHAR_06466	1 promoter					pfkB
VIBHAR_04809	1 promoter		VIBHAR_05253	1 promoter					VIBHAR_p08175
frdA	1 promoter		fabG	1 promoter					VIBHAR_06327
frdC			VIBHAR_05367 (operon with fabG)						adhE
VIBHAR_00132			VIBHAR_05366 (operon with fabG)						VIBHAR_05746
VIBHAR_06894	1 promoter		phaC						ppc
			betB	1 promoter					VIBHAR_01243
18 genes	11 promoters		betA						VIBHAR_03250
			VIBHAR_01748 (operon with 01749)	1 promoter					VIBHAR_06628
			VIBHAR_01547	1 promoter					VIBHAR_02470
			VIBHAR_01747 (operon; first gene 01478)	1 promoter					VIBHAR_02633
			VIBHAR_03624 (operon; first gene 03625)	1 promoter					VIBHAR_05778
			ptsG	1 promoter					VIBHAR_00929
			dsdC (VIBHAR_02611)	1 promoter					VIBHAR_00915
			dsdC (VIBHAR_02610)						VIBHAR_00986
			VIBHAR_02436	1 promoter					dmsB
			VIBHAR_03625	1 promoter					VIBHAR_02507
			VIBHAR_06465	1 promoter					chiP
			VIBHAR_03626	1 promoter					VIBHAR_04985
			VIBHAR_02472	1 promoter					VIBHAR_05607
			VIBHAR_02617	1 promoter					VIBHAR_05203
			VIBHAR_05185	1 promoter					VIBHAR_02178
			VIBHAR_01764	1 promoter					vcrH
			VIBHAR_02474	1 promoter					vopD (in operon with vcrH)
			VIBHAR_03063	1 promoter					VIBHAR_02179 (operon with maiA)
			VIBHAR_06936	1 promoter					VIBHAR_05484
			VIBHAR_02754	1 promoter					pdhA
			VIBHAR_00046	1 promoter					maiA
			VIBHAR_04989	1 promoter					VIBHAR_06641
			VIBHAR_00284	1 promoter					VIBHAR_05554
			VIBHAR_06703	1 promoter					VIBHAR_01893
									VIBHAR_04986
			43 genes	32 promoters					VIBHAR_00885
									VIBHAR_06922
									VIBHAR_02855
									VIBHAR_06724
									VIBHAR_06846
									vctD
									VIBHAR_06158
									VIBHAR_00768
									cysN
									VIBHAR_05197
									VIBHAR_00283
									VIBHAR_02585
									VIBHAR_02586
									VIBHAR_03385
									secD
									cysC
									bfr
									VIBHAR_03389
									VIBHAR_01694
									VIBHAR_03388
									VIBHAR_00839
									VIBHAR_02485
									VIBHAR_00838
									66 genes

### Sheet: CAP Direct Regulon
Dataset S4. Genes directly regulated by CAP and LuxR
Molecule	PeakID	Gene ID	Distance (bps)	-LOG10(DE FDR)	l2fc	Description	Regulon_Call	Mode_Cap	Mode_LuxR	Bound_by_Cap	Bound_by_LuxR	lfc_KOcap	padj_KOcap	lfc_KOluxR	padj_KOluxR	lfc_KOdouble	padj_KOdouble	lfc_double_vs_KOcap	padj_double_vs_KOcap	lfc_double_vs_KOluxR	padj_double_vs_KOluxR	baseMean	annotation_type
CP000790.1	anticap_WT_rep1_peak_336	VIBHAR_00075		35.6298	-14.7874	cAMP-activated global transcriptional regulator CRP	Direct_Cap_specific	Activated_by_Cap	Activated_by_LuxR	TRUE	FALSE	-14.7874	2.34537e-36	-1.05235	4.74953e-08	-12.3155	1.12636e-75	0.51519	0.160151	-11.0783	7.89493e-63	2227.47	nearest ATG on left
CP000790.1	anticap_WT_rep1_peak_474	VIBHAR_07074	0	87.451	-9.37259	hypothetical protein	Direct_Cap_specific	Activated_by_Cap		TRUE	FALSE	-9.37259	3.54032e-88	-0.259095	0.203155	-7.98193	1.23108e-157	0.876438	0.0262709	-7.6652	2.22117e-145	850.256	overlapping gene
CP000790.1	anticap_WT_rep2_peak_261	VIBHAR_05214	0	252.166	-8.30348	maltose/maltodextrin ABC transporter substrate-binding protein MalE	Direct_Cap_specific	Activated_by_Cap	Activated_by_LuxR	TRUE	FALSE	-8.30348	6.8162e-253	-2.73807	2.42362e-31	-8.54876	4.77302e-268	-0.119978	0.598538	-5.77966	1.01547e-122	8339.65	overlapping gene
CP000790.1	anticap_WT_rep1_peak_338	VIBHAR_04821		246.118	-8.08974	maltoporin	Direct_Cap_specific	Activated_by_Cap	Activated_by_LuxR	TRUE	FALSE	-8.08974	7.62257e-247	-1.73299	3.4107e-13	-8.12165	2.09496e-250	-0.0141702	0.954395	-6.29851	8.54999e-151	21313.2	nearest ATG on right
CP000790.1	anticap_WT_rep1_peak_444	VIBHAR_06505	0	18.0518	-7.44987	hypothetical protein	Direct_Cap_specific	Activated_by_Cap	Activated_by_LuxR	TRUE	FALSE	-7.44987	8.87609e-19	-4.30109	5.41928e-24	-7.01801	4.31989e-27	0.115218	0.75353	-2.36163	0.000312327	48.0633	overlapping gene
CP000790.1	anticap_WT_rep1_peak_470	VIBHAR_06991	0	14.3493	-7.34833	.	Direct_shared_Cap_dominant	Activated_by_Cap		TRUE	TRUE	-7.34833	4.47375e-15	0.266826	0.325529	-5.83603	1.49739e-30	0.495972	0.173551	-6.18483	1.28536e-34	75.7117	overlapping gene
CP000789.1	anticap_WT_rep1_peak_184	VIBHAR_01858	0	94.0661	-7.23573	alpha-galactosidase	Direct_shared_Cap_dominant	Activated_by_Cap		TRUE	TRUE	-7.23573	8.58728e-95	0.29837	0.269423	-7.50725	2.25245e-101	-0.0981694	0.757197	-7.90653	1.01734e-112	901.517	overlapping gene
CP000790.1	anticap_WT_rep1_peak_384	VIBHAR_05412	0	106.791	-7.22777	L-threonine dehydrogenase	Direct_shared_Cap_dominant	Activated_by_Cap		TRUE	TRUE	-7.22777	1.61881e-107	-0.798046	0.00714809	-6.1374	3.8888e-79	0.842796	0.00600261	-5.08575	6.90114e-55	12597.3	overlapping gene
CP000789.1	anticap_WT_rep2_peak_11	VIBHAR_04849		125.035	-7.07905	glycogen/starch/alpha-glucan phosphorylase	Direct_shared_additive	Activated_by_Cap	Activated_by_LuxR	TRUE	TRUE	-7.07905	9.22123e-126	-3.5707	9.16791e-34	-7.02002	9.26205e-125	0.024962	0.932901	-3.38845	5.54153e-30	6068.87	nearest ATG on left
CP000790.1	anticap_WT_rep2_peak_249	VIBHAR_04849		125.035	-7.07905	glycogen/starch/alpha-glucan phosphorylase	Direct_shared_additive	Activated_by_Cap	Activated_by_LuxR	TRUE	TRUE	-7.07905	9.22123e-126	-3.5707	9.16791e-34	-7.02002	9.26205e-125	0.024962	0.932901	-3.38845	5.54153e-30	6068.87	nearest ATG on right
CP000790.1	anticap_WT_rep1_peak_472	VIBHAR_07042	0	139.63	-7.05833	hypothetical protein	Direct_Cap_specific	Activated_by_Cap		TRUE	FALSE	-7.05833	2.34486e-140	0.679964	0.000376486	-6.74041	1.23527e-154	0.146886	0.575989	-7.50423	3.30989e-192	1140.96	overlapping gene
CP000790.1	anticap_WT_rep1_peak_387	VIBHAR_05438	0	66.8843	-6.88705	hypothetical protein	Direct_Cap_specific	Activated_by_Cap		TRUE	FALSE	-6.88705	1.30536e-67	0.883967	0.00148163	-6.47028	2.74852e-71	0.162133	0.591788	-7.53893	4.14214e-97	727.026	overlapping gene
CP000789.1	anticap_WT_rep1_peak_15	VIBHAR_00131	0	92.3026	-6.34975	fumarate reductase (quinol) flavoprotein subunit	Direct_Cap_specific	Activated_by_Cap		TRUE	FALSE	-6.34975	4.98248e-93	0.0201244	0.956837	-3.80491	1.9123e-35	2.45546	9.9593e-15	-3.83202	4.37244e-36	6768.75	overlapping gene
CP000789.1	anticap_WT_rep1_peak_203	VIBHAR_02139	0	76.2377	-6.06045	LysR family transcriptional regulator	Direct_Cap_specific	Activated_by_Cap		TRUE	FALSE	-6.06045	5.78451e-77	0.166459	0.523694	-5.19548	2.83145e-81	0.551828	0.063993	-5.40741	1.91204e-88	320.902	overlapping gene
CP000790.1	anticap_WT_rep1_peak_474	VIBHAR_02139		76.2377	-6.06045	LysR family transcriptional regulator	Direct_Cap_specific	Activated_by_Cap		TRUE	FALSE	-6.06045	5.78451e-77	0.166459	0.523694	-5.19548	2.83145e-81	0.551828	0.063993	-5.40741	1.91204e-88	320.902	nearest ATG on left
CP000789.1	anticap_WT_rep1_peak_124	VIBHAR_01196	0	73.469	-6.03305	5'-nucleotidase C-terminal domain-containing protein	Direct_Cap_specific	Activated_by_Cap		TRUE	FALSE	-6.03305	3.3966e-74	-0.228781	0.407262	-5.75084	3.22133e-77	0.115639	0.696376	-5.42968	5.86433e-69	353.15	overlapping gene
CP000790.1	anticap_WT_rep1_peak_470	VIBHAR_02074		43.7657	-5.90682	formimidoylglutamase	Direct_shared_Cap_dominant	Activated_by_Cap		TRUE	TRUE	-5.90682	1.71508e-44	0.176202	0.593538	-6.29684	1.81633e-48	-0.130018	0.693788	-6.56451	5.11914e-53	265.173	nearest ATG on left
CP000789.1	anticap_WT_rep1_peak_193	VIBHAR_02032	0	107.37	-5.83478	DASS family sodium-coupled anion symporter	Direct_Cap_specific	Activated_by_Cap	Repressed_by_LuxR	TRUE	FALSE	-5.83478	4.266e-108	2.26079	7.27235e-23	-5.54952	3.04865e-106	0.136123	0.576775	-7.84368	2.44124e-212	2615.23	overlapping gene
CP000790.1	anticap_WT_rep1_peak_347	VIBHAR_04938		65.463	-5.80118	hypothetical protein	Direct_shared_Cap_dominant	Activated_by_Cap		TRUE	TRUE	-5.80118	3.44333e-66	0.736524	0.00095566	-4.21674	7.22915e-58	1.37798	8.76871e-05	-5.07802	8.41609e-85	338.967	nearest ATG on right
CP000789.1	anticap_WT_rep1_peak_176	VIBHAR_06504		8.23807	-5.78645	hypothetical protein	Direct_Cap_specific	Activated_by_Cap	Activated_by_LuxR	TRUE	FALSE	-5.78645	5.78008e-09	-2.2695	4.93777e-05	-3.33703	4.30467e-09	1.14053	0.0314369	-0.553566	0.260407	15.2257	nearest ATG on right
CP000790.1	anticap_WT_rep1_peak_444	VIBHAR_06504	0	8.23807	-5.78645	hypothetical protein	Direct_Cap_specific	Activated_by_Cap	Activated_by_LuxR	TRUE	FALSE	-5.78645	5.78008e-09	-2.2695	4.93777e-05	-3.33703	4.30467e-09	1.14053	0.0314369	-0.553566	0.260407	15.2257	overlapping gene
CP000790.1	anticap_WT_rep1_peak_334	VIBHAR_04747	0	98.6125	-5.70907	methyl-accepting chemotaxis protein (undescribed)	Direct_Cap_specific	Activated_by_Cap		TRUE	FALSE	-5.70907	2.44066e-99	-0.806725	0.000103157	-5.66331	7.49368e-106	0.0197093	0.948145	-4.74673	8.18625e-74	355.665	overlapping gene
CP000789.1	anticap_WT_rep1_peak_49	VIBHAR_05213		154.095	-5.64502	maltose/maltodextrin ABC transporter ATP-binding protein MalK	Direct_Cap_specific	Activated_by_Cap	Activated_by_LuxR	TRUE	FALSE	-5.64502	8.02791e-155	-2.99609	1.74029e-46	-5.70806	1.15465e-159	-0.0282694	0.899285	-2.67984	1.32466e-35	2520.34	nearest ATG on right
CP000790.1	anticap_WT_rep1_peak_342	VIBHAR_04850	0	57.1046	-5.61042	4-alpha-glucanotransferase	Direct_shared_additive	Activated_by_Cap	Activated_by_LuxR	TRUE	TRUE	-5.61042	7.85947e-58	-2.75946	7.96229e-15	-5.60544	5.19142e-58	0.00140035	0.998196	-2.75074	5.27033e-15	2703.59	overlapping gene
CP000790.1	anticap_WT_rep1_peak_443	VIBHAR_06499	0	22.2847	-5.60551	hypothetical protein	Direct_Cap_specific	Activated_by_Cap		TRUE	FALSE	-5.60551	5.19115e-23	0.196776	0.516333	-4.59849	3.37202e-28	0.385418	0.243447	-4.88218	4.45999e-32	62.7063	overlapping gene
CP000789.1	anticap_WT_rep2_peak_140	VIBHAR_06499		22.2847	-5.60551	hypothetical protein	Direct_Cap_specific	Activated_by_Cap		TRUE	FALSE	-5.60551	5.19115e-23	0.196776	0.516333	-4.59849	3.37202e-28	0.385418	0.243447	-4.88218	4.45999e-32	62.7063	nearest ATG on right
CP000789.1	anticap_WT_rep1_peak_264	VIBHAR_03052	0	120.224	-5.52828	nucleoside hydrolase	Direct_Cap_specific	Activated_by_Cap		TRUE	FALSE	-5.52828	5.97623e-121	0.376026	0.0312855	-5.23997	4.74017e-130	0.142785	0.547448	-5.67056	2.99803e-153	481.821	overlapping gene
CP000790.1	anticap_WT_rep1_peak_458	VIBHAR_06741		79.2825	-5.41642	porin	Direct_Cap_specific	Activated_by_Cap		TRUE	FALSE	-5.41642	5.21742e-80	-0.835298	0.00136974	-5.48877	4.03365e-83	-0.0302188	0.917723	-4.47299	1.47124e-55	1116.14	nearest ATG on left
CP000790.1	anticap_WT_rep1_peak_455	VIBHAR_06723	0	76.0077	-5.31027	ATP-binding protein	Direct_Cap_specific	Activated_by_Cap		TRUE	FALSE	-5.31027	9.8249e-77	0.83067	3.25367e-05	-5.64694	2.62231e-84	-0.144222	0.5977	-6.56637	3.00332e-115	361.999	overlapping gene
CP000790.1	anticap_WT_rep1_peak_453	VIBHAR_06709	0	67.501	-5.23066	tryptophanase	Direct_Cap_specific	Activated_by_Cap	Repressed_by_LuxR	TRUE	FALSE	-5.23066	3.15532e-68	1.29156	2.22958e-06	-6.19184	2.43549e-87	-0.697066	0.0191318	-7.62718	1.12038e-132	1623.76	overlapping gene
CP000789.1	anticap_WT_rep1_peak_176	VIBHAR_06503		74.4619	-5.09488	peptidase	Direct_Cap_specific	Activated_by_Cap	Activated_by_LuxR	TRUE	FALSE	-5.09488	3.45256e-75	-3.76988	3.5061e-44	-5.1305	3.00123e-78	-0.0150861	0.957372	-1.22477	1.55386e-05	366.071	nearest ATG on left
CP000790.1	anticap_WT_rep1_peak_462	VIBHAR_06894		87.9567	-5.08379	hypothetical protein	Direct_Cap_specific	Activated_by_Cap		TRUE	FALSE	-5.08379	1.10474e-88	0.22554	0.39587	-2.99565	1.98122e-35	2.00035	1.44655e-14	-3.29421	7.26295e-43	1332.12	nearest ATG on left
CP000790.1	anticap_WT_rep1_peak_335	VIBHAR_04809	0	162.944	-5.07873	hypothetical protein	Direct_Cap_specific	Activated_by_Cap	Activated_by_LuxR	TRUE	FALSE	-5.07873	1.13849e-163	-3.22282	5.68469e-72	-5.00591	1.02846e-163	0.0328955	0.868723	-1.73498	5.92712e-20	1102.17	overlapping gene
CP000789.1	anticap_WT_rep1_peak_199	VIBHAR_02075	0	44.3217	-5.04247	imidazolonepropionase	Direct_Cap_specific	Activated_by_Cap		TRUE	FALSE	-5.04247	4.76771e-45	0.155637	0.636112	-5.98091	2.22279e-55	-0.537752	0.0868992	-6.21479	4.31249e-60	356.318	overlapping gene
CP000790.1	anticap_WT_rep1_peak_342	VIBHAR_04851	0	107.37	-4.96731	1%2C4-alpha-glucan branching protein GlgB	Direct_Cap_specific	Activated_by_Cap		TRUE	FALSE	-4.96731	4.266e-108	-0.484267	0.0226476	-4.87658	2.85365e-107	0.0399174	0.863496	-4.28514	6.84648e-83	1155.55	overlapping gene
CP000790.1	anticap_WT_rep1_peak_453	VIBHAR_06711	0	52.4548	-4.9183	hypothetical protein	Direct_Cap_specific	Activated_by_Cap		TRUE	FALSE	-4.9183	3.5088e-53	0.881297	0.000142985	-5.12173	1.85087e-58	-0.0778548	0.80295	-6.12685	1.095e-84	261.879	overlapping gene
CP000789.1	anticap_WT_rep1_peak_257	VIBHAR_03016	0	73.9794	-4.89645	SDR family oxidoreductase	Direct_Cap_specific	Activated_by_Cap	Repressed_by_LuxR	TRUE	FALSE	-4.89645	1.04851e-74	1.60257	3.11161e-13	-4.96577	1.07266e-79	-0.0288289	0.92191	-6.64685	3.54745e-144	747.472	overlapping gene
CP000789.1	anticap_WT_rep1_peak_51	VIBHAR_00532	0	98.1064	-4.87195	universal stress protein UspA	Direct_Cap_specific	Activated_by_Cap		TRUE	FALSE	-4.87195	7.82716e-99	0.779704	0.000386232	-4.5707	2.06033e-89	0.161962	0.438499	-5.4693	7.19559e-128	3035.92	overlapping gene
CP000789.1	anticap_WT_rep1_peak_52	VIBHAR_00532	0	98.1064	-4.87195	universal stress protein UspA	Direct_Cap_specific	Activated_by_Cap		TRUE	FALSE	-4.87195	7.82716e-99	0.779704	0.000386232	-4.5707	2.06033e-89	0.161962	0.438499	-5.4693	7.19559e-128	3035.92	overlapping gene
CP000789.1	anticap_WT_rep2_peak_86	VIBHAR_00943	0	42.7463	-4.79079	autonomous glycyl radical cofactor GrcA	Direct_shared_Cap_dominant	Activated_by_Cap		TRUE	TRUE	-4.79079	1.79369e-43	-0.162592	0.632153	-2.60979	7.30267e-14	2.01634	6.48018e-09	-2.30271	2.32361e-11	9005.94	overlapping gene
CP000790.1	anticap_WT_rep1_peak_438	VIBHAR_06392	0	112.587	-4.77528	universal stress protein	Direct_Cap_specific	Activated_by_Cap		TRUE	FALSE	-4.77528	2.58886e-113	0.563758	0.00640378	-5.10663	3.93362e-129	-0.200289	0.310189	-5.77286	1.06326e-164	4637.26	overlapping gene
CP000789.1	anticap_WT_rep1_peak_248	VIBHAR_02870	0	101.48	-4.73651	ROK family protein	Direct_Cap_specific	Activated_by_Cap	Activated_by_LuxR	TRUE	FALSE	-4.73651	3.31427e-102	-1.34543	3.33582e-12	-4.97554	7.39067e-113	-0.118501	0.593474	-3.55118	1.90762e-56	380.982	overlapping gene
CP000789.1	anticap_WT_rep1_peak_234	VIBHAR_02665	0	64.5979	-4.72176	bifunctional UDP-sugar hydrolase/5'-nucleotidase UshA	Direct_shared_antagonistic	Activated_by_Cap	Repressed_by_LuxR	TRUE	TRUE	-4.72176	2.52406e-65	2.32022	1.02719e-24	-5.28012	1.62689e-75	-0.304293	0.238545	-7.62734	2.21571e-159	844.91	overlapping gene
CP000789.1	anticap_WT_rep1_peak_235	VIBHAR_02665		64.5979	-4.72176	bifunctional UDP-sugar hydrolase/5'-nucleotidase UshA	Direct_shared_antagonistic	Activated_by_Cap	Repressed_by_LuxR	TRUE	TRUE	-4.72176	2.52406e-65	2.32022	1.02719e-24	-5.28012	1.62689e-75	-0.304293	0.238545	-7.62734	2.21571e-159	844.91	nearest ATG on left
CP000789.1	anticap_WT_rep1_peak_289	VIBHAR_03287	0	59.6814	-4.64454	outer membrane protein OmpK	Direct_Cap_specific	Activated_by_Cap		TRUE	FALSE	-4.64454	2.08279e-60	0.467633	0.0728774	-5.10393	4.18221e-72	-0.25308	0.290483	-5.73169	7.56571e-91	2112.29	overlapping gene
CP000789.1	anticap_WT_rep1_peak_19	VIBHAR_00154	0	58.0447	-4.61015	aspartate ammonia-lyase	Direct_shared_Cap_dominant	Activated_by_Cap		TRUE	TRUE	-4.61015	9.02215e-59	0.532512	0.0443322	-3.20747	2.48482e-29	1.24774	1.11591e-05	-3.92001	2.33833e-43	13608.7	overlapping gene
CP000790.1	anticap_WT_rep1_peak_455	VIBHAR_06722	0	56.9918	-4.58476	sigma-54 dependent transcriptional regulator (DctD homolog)	Direct_Cap_specific	Activated_by_Cap		TRUE	FALSE	-4.58476	1.01899e-57	0.33277	0.177691	-4.30763	1.99364e-56	0.122899	0.639493	-4.74241	7.13462e-69	305.713	overlapping gene
CP000790.1	anticap_WT_rep1_peak_468	VIBHAR_06922	0	50.1353	-4.56971	GNAT family N-acetyltransferase	Direct_Cap_specific	Activated_by_Cap	Repressed_by_LuxR	TRUE	FALSE	-4.56971	7.32283e-51	1.10654	1.13123e-06	-1.82192	2.42325e-14	2.66983	2.15556e-17	-3.05933	3.10291e-39	281.093	overlapping gene
CP000791.1	anticap_WT_rep1_peak_492	VIBHAR_p08195	0	55.4307	-4.55622	.	Direct_Cap_specific	Activated_by_Cap		TRUE	FALSE	-4.55622	3.70916e-56	0.278749	0.243541	-4.77182	3.62671e-62	-0.0886808	0.759157	-5.12594	2.10948e-72	197.634	overlapping gene
CP000789.1	anticap_WT_rep1_peak_296	VIBHAR_03331	0	68.5596	-4.54498	UDP-glucose 4-epimerase GalE	Direct_Cap_specific	Activated_by_Cap		TRUE	FALSE	-4.54498	2.75662e-69	0.802026	0.000300506	-3.25486	6.36932e-43	1.15493	1.53461e-05	-4.1781	5.13184e-71	602.266	overlapping gene
CP000790.1	anticap_WT_rep2_peak_259	VIBHAR_05169	0	29.3199	-4.48852	azurin	Direct_shared_Cap_dominant	Activated_by_Cap		TRUE	TRUE	-4.48852	4.78739e-30	0.240617	0.476491	-4.72348	3.19553e-33	-0.0890038	0.781319	-5.13847	2.79482e-39	999.364	overlapping gene
CP000789.1	anticap_WT_rep2_peak_48	VIBHAR_05169		29.3199	-4.48852	azurin	Direct_shared_Cap_dominant	Activated_by_Cap		TRUE	TRUE	-4.48852	4.78739e-30	0.240617	0.476491	-4.72348	3.19553e-33	-0.0890038	0.781319	-5.13847	2.79482e-39	999.364	nearest ATG on left
CP000789.1	anticap_WT_rep1_peak_156	VIBHAR_01479	0	100.846	-4.31914	hypothetical protein	Direct_Cap_specific	Activated_by_Cap		TRUE	FALSE	-4.31914	1.42398e-101	0.13981	0.544333	-4.26003	5.97186e-104	0.0260804	0.909706	-4.4274	1.18205e-112	567.602	overlapping gene
CP000789.1	anticap_WT_rep1_peak_199	VIBHAR_06992		36.0637	-4.29752	sodium:proton antiporter NhaD	Direct_Cap_specific	Activated_by_Cap		TRUE	FALSE	-4.29752	8.63667e-37	0.692898	0.00363	-3.83241	4.2717e-36	0.207018	0.449085	-4.6716	1.21347e-54	134.402	nearest ATG on left
CP000790.1	anticap_WT_rep1_peak_470	VIBHAR_06992	0	36.0637	-4.29752	sodium:proton antiporter NhaD	Direct_Cap_specific	Activated_by_Cap		TRUE	FALSE	-4.29752	8.63667e-37	0.692898	0.00363	-3.83241	4.2717e-36	0.207018	0.449085	-4.6716	1.21347e-54	134.402	overlapping gene
CP000789.1	anticap_WT_rep1_peak_226	VIBHAR_02571	0	46.2923	-4.28373	PAS factor family protein	Direct_Cap_specific	Activated_by_Cap		TRUE	FALSE	-4.28373	5.10125e-47	0.406554	0.129686	-4.39106	7.06543e-50	-0.0449924	0.874137	-4.95225	1.66483e-63	706.914	overlapping gene
CP000790.1	anticap_WT_rep1_peak_409	VIBHAR_05915	0	62.109	-4.26879	ATP-dependent endonuclease	Direct_Cap_specific	Activated_by_Cap	Repressed_by_LuxR	TRUE	FALSE	-4.26879	7.77949e-63	1.0355	1.21304e-05	-4.22701	4.70626e-63	0.0169863	0.948787	-5.38808	1.46025e-102	1153.23	overlapping gene
CP000789.1	anticap_WT_rep2_peak_131	VIBHAR_01545	0	57.7227	-4.2607	lipid A deacylase LpxR family protein	Direct_Cap_specific	Activated_by_Cap		TRUE	FALSE	-4.2607	1.89376e-58	-0.331916	0.16405	-3.52996	5.20943e-47	0.524496	0.0406826	-3.09709	2.75395e-36	243.536	overlapping gene
CP000790.1	anticap_WT_rep1_peak_389	VIBHAR_05526	0	105.721	-4.2239	curli production assembly protein CsgG	Direct_Cap_specific	Activated_by_Cap		TRUE	FALSE	-4.2239	1.89902e-106	0.138549	0.556457	-4.53755	8.73977e-122	-0.191029	0.316147	-4.70439	4.8094e-131	1037.02	overlapping gene
CP000789.1	anticap_WT_rep1_peak_113	VIBHAR_01110	0	68.8531	-4.13092	competence protein CoiA family protein	Direct_Cap_specific	Activated_by_Cap		TRUE	FALSE	-4.13092	1.40254e-69	0.868613	6.5525e-06	-3.97944	3.16684e-70	0.0682497	0.785071	-4.9349	1.02463e-109	388.8	overlapping gene
CP000790.1	anticap_WT_rep2_peak_313	VIBHAR_06847	0	34.545	-4.11971	NapC/NirT family cytochrome c	Direct_Cap_specific	Activated_by_Cap		TRUE	FALSE	-4.11971	2.85127e-35	-0.507231	0.0805105	-2.81067	1.68882e-17	1.08047	0.000753597	-2.02023	5.23646e-10	1140.2	overlapping gene
CP000790.1	anticap_WT_rep1_peak_427	VIBHAR_06162	0	31.6766	-4.10932	DUF2804 domain-containing protein	Direct_Cap_specific	Activated_by_Cap	Repressed_by_LuxR	TRUE	FALSE	-4.10932	2.10567e-32	1.02508	4.64617e-05	-3.89563	3.08976e-33	0.0819384	0.796319	-5.06778	2.32556e-57	143.117	overlapping gene
CP000790.1	anticap_WT_rep1_peak_463	VIBHAR_06896	0	21.6208	-4.06162	transcriptional regulator	Direct_Cap_specific	Activated_by_Cap	Repressed_by_LuxR	TRUE	FALSE	-4.06162	2.39457e-22	1.04666	4.39615e-05	-2.83128	2.71737e-18	0.814186	0.023954	-4.02983	2.29645e-38	71.7869	overlapping gene
CP000789.1	anticap_WT_rep1_peak_229	VIBHAR_02625	0	62.8672	-4.01675	ATP-binding protein	Direct_Cap_specific	Activated_by_Cap		TRUE	FALSE	-4.01675	1.35755e-63	0.863545	7.9302e-05	-2.76024	7.51171e-34	1.14499	2.90003e-06	-3.73726	5.94725e-62	872.099	overlapping gene
CP000789.1	anticap_WT_rep1_peak_209	VIBHAR_02257	0	100.201	-3.97499	N-acetylglucosamine kinase	Direct_Cap_specific	Activated_by_Cap		TRUE	FALSE	-3.97499	6.29192e-101	-0.917631	9.7528e-08	-4.76963	3.40106e-132	-0.683672	0.0013401	-3.78164	5.30686e-82	476.903	overlapping gene
CP000790.1	anticap_WT_rep1_peak_475	VIBHAR_07091	0	44.5913	-3.93712	cache domain-containing protein	Direct_Cap_specific	Activated_by_Cap		TRUE	FALSE	-3.93712	2.56251e-45	0.570119	0.00874091	-3.81902	1.02955e-46	0.0493844	0.860194	-4.50553	4.02668e-66	180.84	overlapping gene
CP000790.1	anticap_WT_rep1_peak_476	VIBHAR_07091	0	44.5913	-3.93712	cache domain-containing protein	Direct_Cap_specific	Activated_by_Cap		TRUE	FALSE	-3.93712	2.56251e-45	0.570119	0.00874091	-3.81902	1.02955e-46	0.0493844	0.860194	-4.50553	4.02668e-66	180.84	overlapping gene
CP000789.1	anticap_WT_rep1_peak_300	VIBHAR_03378	0	38.9383	-3.86476	NupC/NupG family nucleoside CNT transporter	Direct_shared_Cap_dominant	Activated_by_Cap		TRUE	TRUE	-3.86476	1.15255e-39	0.0633331	0.852446	-4.46904	2.06054e-51	-0.361651	0.154416	-4.55999	1.0562e-53	689.805	overlapping gene
CP000789.1	anticap_WT_rep2_peak_219	VIBHAR_03378		38.9383	-3.86476	NupC/NupG family nucleoside CNT transporter	Direct_shared_Cap_dominant	Activated_by_Cap		TRUE	TRUE	-3.86476	1.15255e-39	0.0633331	0.852446	-4.46904	2.06054e-51	-0.361651	0.154416	-4.55999	1.0562e-53	689.805	nearest ATG on right
CP000789.1	anticap_WT_rep1_peak_278	VIBHAR_03171	0	48.5794	-3.85561	flagellin	Direct_Cap_specific	Activated_by_Cap		TRUE	FALSE	-3.85561	2.63394e-49	-0.507058	0.0404136	-3.31078	3.16169e-37	0.354419	0.130767	-2.64263	2.84298e-24	1660.68	overlapping gene
CP000789.1	anticap_WT_rep1_peak_232	VIBHAR_02634	0	41.7746	-3.80154	iron-containing alcohol dehydrogenase	Direct_Cap_specific	Activated_by_Cap		TRUE	FALSE	-3.80154	1.68049e-42	0.172762	0.562427	-2.78792	6.74089e-25	0.831095	0.00234935	-3.0275	2.02936e-29	595.295	overlapping gene
CP000790.1	anticap_WT_rep1_peak_445	VIBHAR_06514	0	35.137	-3.7596	EAL domain-containing protein	Direct_Cap_specific	Activated_by_Cap		TRUE	FALSE	-3.7596	7.29434e-36	0.0183794	0.95603	-3.58088	2.50021e-36	0.0744623	0.800228	-3.60199	4.80696e-37	104.144	overlapping gene
CP000789.1	anticap_WT_rep1_peak_293	VIBHAR_03321	0	31.4198	-3.74811	tRNA-binding protein	Direct_Cap_specific	Activated_by_Cap		TRUE	FALSE	-3.74811	3.80335e-32	0.0969584	0.760799	-2.9087	5.37518e-24	0.563153	0.0495311	-3.04065	1.70754e-26	120.168	overlapping gene
CP000789.1	anticap_WT_rep1_peak_129	VIBHAR_01260	0	39.9109	-3.68193	DUF3149 domain-containing protein	Direct_Cap_specific	Activated_by_Cap		TRUE	FALSE	-3.68193	1.22774e-40	-0.111367	0.730111	-2.74905	1.09516e-23	0.74857	0.0049035	-2.57479	3.97281e-21	1301.04	overlapping gene
CP000790.1	anticap_WT_rep1_peak_449	VIBHAR_06606	0	22.5603	-3.65449	rhodanese-like domain-containing protein	Direct_Cap_specific	Activated_by_Cap		TRUE	FALSE	-3.65449	2.75203e-23	0.465748	0.0761255	-3.88119	2.37602e-26	-0.078816	0.8108	-4.51183	3.76509e-36	75.8298	overlapping gene
CP000789.1	anticap_WT_rep2_peak_62	VIBHAR_00597	0	41.8631	-3.62597	phosphoenolpyruvate carboxykinase (ATP)	Direct_Cap_specific	Activated_by_Cap	Repressed_by_LuxR	TRUE	FALSE	-3.62597	1.37042e-42	2.59324	1.78599e-22	-4.08014	2.53596e-53	-0.26475	0.249463	-6.71177	9.33705e-143	7431.17	overlapping gene
CP000790.1	anticap_WT_rep1_peak_394	VIBHAR_05661	0	39.851	-3.5752	amino-acid racemase	Direct_Cap_specific	Activated_by_Cap		TRUE	FALSE	-3.5752	1.40937e-40	-0.453994	0.0469552	-3.31832	1.3661e-38	0.120158	0.630257	-2.73732	3.06445e-26	127.522	overlapping gene
CP000789.1	anticap_WT_rep1_peak_178	VIBHAR_01755	0	45.305	-3.55882	efflux RND transporter periplasmic adaptor subunit	Direct_Cap_specific	Activated_by_Cap		TRUE	FALSE	-3.55882	4.95393e-46	-0.729342	0.00178158	-3.96973	4.03777e-56	-0.232186	0.300705	-3.09539	2.6721e-34	402.814	overlapping gene
CP000789.1	anticap_WT_rep1_peak_76	VIBHAR_00774	0	89.3729	-3.55469	DUF2796 domain-containing protein	Direct_Cap_specific	Activated_by_Cap		TRUE	FALSE	-3.55469	4.23761e-90	0.0189947	0.938534	-3.73031	6.30006e-100	-0.0897883	0.617464	-3.75136	2.73484e-101	600.387	overlapping gene
CP000789.1	anticap_WT_rep1_peak_137	VIBHAR_01336	0	47.5879	-3.5418	N-acetylglucosamine-specific PTS transporter subunit IIBC	Direct_shared_Cap_dominant	Activated_by_Cap		TRUE	TRUE	-3.5418	2.58262e-48	-0.16411	0.555152	-3.31806	1.4627e-43	0.109585	0.622512	-3.09372	3.88066e-38	663.185	overlapping gene
CP000789.1	anticap_WT_rep1_peak_138	VIBHAR_01336		47.5879	-3.5418	N-acetylglucosamine-specific PTS transporter subunit IIBC	Direct_shared_Cap_dominant	Activated_by_Cap		TRUE	TRUE	-3.5418	2.58262e-48	-0.16411	0.555152	-3.31806	1.4627e-43	0.109585	0.622512	-3.09372	3.88066e-38	663.185	nearest ATG on left
CP000789.1	anticap_WT_rep1_peak_231	VIBHAR_02631		41.4703	-3.53034	hypothetical protein	Direct_Cap_specific	Activated_by_Cap		TRUE	FALSE	-3.53034	3.38573e-42	-0.477916	0.0480986	-3.20338	5.03181e-36	0.170551	0.450246	-2.57533	9.77914e-24	475.333	nearest ATG on right
CP000790.1	anticap_WT_rep1_peak_351	VIBHAR_04996	0	60.3322	-3.52659	aminotransferase class V-fold PLP-dependent enzyme	Direct_Cap_specific	Activated_by_Cap		TRUE	FALSE	-3.52659	4.65406e-61	0.167866	0.48447	-3.45502	5.8158e-61	0.0328489	0.885405	-3.66188	5.96047e-69	400.629	overlapping gene
CP000790.1	anticap_WT_rep1_peak_395	VIBHAR_05675	0	59.0967	-3.52399	D-lactate dehydrogenase	Direct_Cap_specific	Activated_by_Cap		TRUE	FALSE	-3.52399	8.00323e-60	0.834087	1.28816e-05	-2.66734	1.3754e-39	0.738281	0.000994855	-3.58684	1.43691e-72	451.62	overlapping gene
CP000789.1	anticap_WT_rep1_peak_126	VIBHAR_01223	0	68.4013	-3.52275	zinc ribbon-containing protein	Direct_Cap_specific	Activated_by_Cap		TRUE	FALSE	-3.52275	3.96942e-69	0.942081	4.19781e-07	-3.7706	6.29884e-79	-0.132909	0.498356	-4.79065	1.71877e-128	805.61	overlapping gene
CP000789.1	anticap_WT_rep2_peak_110	VIBHAR_01256	0	66.2877	-3.46839	bifunctional UDP-sugar hydrolase/5'-nucleotidase UshA	Direct_Cap_specific	Activated_by_Cap	Repressed_by_LuxR	TRUE	FALSE	-3.46839	5.15629e-67	1.55984	1.76125e-16	-4.70071	6.83924e-110	-1.13968	3.4351e-07	-6.32249	5.03124e-200	1459.04	overlapping gene
CP000790.1	anticap_WT_rep2_peak_249	VIBHAR_04848		26.5271	-3.45961	HTH-type transcriptional regulator MalT	Direct_Cap_specific	Activated_by_Cap	Activated_by_LuxR	TRUE	FALSE	-3.45961	2.97117e-27	-1.31452	1.42785e-05	-1.89038	1.32186e-09	1.36139	1.67356e-05	-0.395593	0.224031	379.051	nearest ATG on left
CP000789.1	anticap_WT_rep1_peak_159	VIBHAR_01518	0	30.6002	-3.45216	methyl-accepting chemotaxis protein	Direct_Cap_specific	Activated_by_Cap		TRUE	FALSE	-3.45216	2.51083e-31	-0.11884	0.705307	-3.85909	9.15369e-38	-0.190886	0.454142	-3.68406	1.38054e-34	150.943	overlapping gene
CP000790.1	anticap_WT_rep1_peak_384	VIBHAR_05413		25.589	-3.43892	isoprenoid biosynthesis glyoxalase ElbB	Direct_shared_Cap_dominant	Activated_by_Cap		TRUE	TRUE	-3.43892	2.5763e-26	-0.255338	0.404939	-1.84559	4.14538e-09	1.37692	1.69867e-05	-1.40264	3.84961e-06	405.169	nearest ATG on right
CP000790.1	anticap_WT_rep1_peak_433	VIBHAR_01454		53.8883	-3.43518	GGDEF domain-containing protein	Direct_Cap_specific	Activated_by_Cap		TRUE	FALSE	-3.43518	1.29337e-54	0.726979	0.000157413	-3.09689	1.2491e-48	0.19637	0.34402	-3.91444	4.56617e-79	342.433	nearest ATG on right
CP000789.1	anticap_WT_rep1_peak_259	VIBHAR_03024	0	79.4544	-3.42993	Hpt domain-containing protein (homology to luxU)	Direct_Cap_specific	Activated_by_Cap		TRUE	FALSE	-3.42993	3.51233e-80	0.459512	0.00670183	-3.38863	2.50444e-81	0.0194039	0.923356	-3.91016	1.56568e-109	549.104	overlapping gene
CP000789.1	anticap_WT_rep1_peak_141	VIBHAR_01351	0	26.3956	-3.36481	succinate dehydrogenase cytochrome b556 subunit	Direct_Cap_specific	Activated_by_Cap		TRUE	FALSE	-3.36481	4.0215e-27	0.321724	0.276648	-3.47824	6.88789e-29	-0.0446239	0.875403	-3.95734	3.61256e-37	6109.91	overlapping gene
CP000789.1	anticap_WT_rep1_peak_319	VIBHAR_03545	0	39.8479	-3.31546	succinate dehydrogenase assembly factor 2	Direct_shared_Cap_dominant	Activated_by_Cap		TRUE	TRUE	-3.31546	1.41934e-40	-0.105235	0.72164	-3.27876	1.13791e-40	0.0175033	0.948145	-3.13288	2.31077e-37	312.527	overlapping gene
CP000790.1	anticap_WT_rep1_peak_431	VIBHAR_06258	0	55.2531	-3.27693	methyl-accepting chemotaxis protein	Direct_Cap_specific	Activated_by_Cap		TRUE	FALSE	-3.27693	5.58357e-56	-0.557489	0.0034312	-3.88047	5.38954e-73	-0.450761	0.0458492	-3.23137	4.85628e-50	222.651	overlapping gene
CP000789.1	anticap_WT_rep2_peak_80	VIBHAR_00866	0	61.1251	-3.26805	methyl-accepting chemotaxis protein	Direct_Cap_specific	Activated_by_Cap	Activated_by_LuxR	TRUE	FALSE	-3.26805	7.49788e-62	-1.14436	1.01436e-09	-2.73623	5.27391e-47	0.420472	0.0389922	-1.48184	1.45831e-14	334.23	overlapping gene
CP000789.1	anticap_WT_rep1_peak_277	VIBHAR_03165	0	51.8122	-3.25814	ATP-binding protein	Direct_shared_antagonistic	Activated_by_Cap	Repressed_by_LuxR	TRUE	TRUE	-3.25814	1.54113e-52	1.05265	7.56774e-08	-2.17203	9.06313e-27	0.989385	6.72674e-06	-3.30849	3.75438e-62	581.992	overlapping gene
CP000789.1	anticap_WT_rep1_peak_142	VIBHAR_01353	0	42.658	-3.25569	succinate dehydrogenase flavoprotein subunit	Direct_shared_Cap_dominant	Activated_by_Cap		TRUE	TRUE	-3.25569	2.19772e-43	0.729265	0.00153341	-3.13309	2.79895e-40	0.0574452	0.803122	-3.9954	5.03846e-65	6081.24	overlapping gene
CP000789.1	anticap_WT_rep1_peak_143	VIBHAR_01353	0	42.658	-3.25569	succinate dehydrogenase flavoprotein subunit	Direct_shared_Cap_dominant	Activated_by_Cap		TRUE	TRUE	-3.25569	2.19772e-43	0.729265	0.00153341	-3.13309	2.79895e-40	0.0574452	0.803122	-3.9954	5.03846e-65	6081.24	overlapping gene
CP000790.1	anticap_WT_rep1_peak_448	VIBHAR_01744		33.1198	-3.20607	class I SAM-dependent methyltransferase	Direct_Cap_specific	Activated_by_Cap	Activated_by_LuxR	TRUE	FALSE	-3.20607	7.58844e-34	-1.46418	1.77497e-09	-3.73891	8.89026e-43	-0.299656	0.226988	-2.12452	1.00103e-13	88.4638	nearest ATG on right
CP000789.1	anticap_WT_rep1_peak_160	VIBHAR_01524	0	43.2991	-3.20132	alpha/beta hydrolase YcfP	Direct_Cap_specific	Activated_by_Cap		TRUE	FALSE	-3.20132	5.02256e-44	0.480647	0.0331673	-2.40351	1.12522e-25	0.666866	0.00356402	-2.99921	1.31178e-39	2278.92	overlapping gene
CP000790.1	anticap_WT_rep2_peak_298	VIBHAR_01524		43.2991	-3.20132	alpha/beta hydrolase YcfP	Direct_Cap_specific	Activated_by_Cap		TRUE	FALSE	-3.20132	5.02256e-44	0.480647	0.0331673	-2.40351	1.12522e-25	0.666866	0.00356402	-2.99921	1.31178e-39	2278.92	nearest ATG on left
CP000789.1	anticap_WT_rep1_peak_94	VIBHAR_05690		19.3221	-3.19173	anaerobic C4-dicarboxylate transporter	Direct_Cap_specific	Activated_by_Cap		TRUE	FALSE	-3.19173	4.76319e-20	0.251348	0.402364	-3.49413	1.7749e-23	-0.114381	0.703947	-3.86569	5.00351e-29	88.82	nearest ATG on right
CP000790.1	anticap_WT_rep1_peak_448	VIBHAR_01743		22.7759	-3.1667	zf-TFIIB domain-containing protein	Direct_Cap_specific	Activated_by_Cap		TRUE	FALSE	-3.1667	1.6755e-23	-0.406777	0.145654	-3.1287	1.6954e-23	0.018534	0.950707	-2.52752	9.25785e-16	161.026	nearest ATG on left
CP000789.1	anticap_WT_rep2_peak_143	VIBHAR_01851	0	31.0347	-3.13569	TIGR02647 family protein	Direct_shared_Cap_dominant	Activated_by_Cap		TRUE	TRUE	-3.13569	9.23225e-32	0.0742482	0.816627	-2.15843	3.73644e-17	0.80674	0.00227917	-2.24752	7.84963e-19	262.709	overlapping gene
CP000790.1	anticap_WT_rep1_peak_371	VIBHAR_05236	0	17.6187	-3.12445	YnjH family protein	Direct_Cap_specific	Activated_by_Cap		TRUE	FALSE	-3.12445	2.40583e-18	0.294795	0.342933	-2.59543	1.01834e-13	0.258056	0.335065	-3.05124	7.73285e-19	185.478	overlapping gene
CP000790.1	anticap_WT_rep1_peak_437	VIBHAR_06362	0	24.6373	-3.12037	formate dehydrogenase subunit alpha	Direct_Cap_specific	Activated_by_Cap		TRUE	FALSE	-3.12037	2.30501e-25	0.655663	0.0137996	-2.73017	2.81539e-20	0.19868	0.416695	-3.57525	1.92077e-34	460.627	overlapping gene
CP000789.1	anticap_WT_rep2_peak_7	VIBHAR_00081	0	38.4471	-3.10696	ExeM/NucH family extracellular endonuclease	Direct_Cap_specific	Activated_by_Cap	Repressed_by_LuxR	TRUE	FALSE	-3.10696	3.57186e-39	2.39142	2.04392e-25	-3.07442	8.04104e-39	0.0164072	0.948582	-5.50143	6.6743e-124	1686.13	overlapping gene
CP000789.1	anticap_WT_rep1_peak_277	VIBHAR_03164		32.6385	-3.10291	sigma-54 dependent transcriptional regulator	Direct_shared_antagonistic	Activated_by_Cap	Repressed_by_LuxR	TRUE	TRUE	-3.10291	2.2988e-33	1.17783	1.1738e-06	-2.34202	1.77531e-20	0.588913	0.0178078	-3.64517	7.30872e-49	688.127	nearest ATG on left
CP000789.1	anticap_WT_rep2_peak_219	VIBHAR_03377		48.986	-3.08832	deoxyribose-phosphate aldolase	Direct_Cap_specific	Activated_by_Cap		TRUE	FALSE	-3.08832	1.03275e-49	0.210169	0.388569	-3.1356	3.16761e-51	-0.0194644	0.929148	-3.39984	3.07571e-60	3795.58	nearest ATG on left
CP000789.1	anticap_WT_rep1_peak_29	VIBHAR_05022		8.61807	-3.02478	hypothetical protein	Direct_Cap_specific	Activated_by_Cap	Activated_by_LuxR	TRUE	FALSE	-3.02478	2.40951e-09	-3.52937	2.56652e-08	-4.67746	1.68203e-13	-0.775362	0.0577054	-0.604489	0.249538	16.5237	nearest ATG on left
CP000789.1	anticap_WT_rep1_peak_161	VIBHAR_01546		39.2823	-2.98704	formate C-acetyltransferase	Direct_Cap_specific	Activated_by_Cap	Activated_by_LuxR	TRUE	FALSE	-2.98704	5.22008e-40	-1.1769	1.76693e-07	-1.06976	1.23384e-06	1.77682	5.20753e-15	0.107768	0.706106	25239.8	nearest ATG on left
CP000789.1	anticap_WT_rep2_peak_8	VIBHAR_00088		26.7209	-2.97449	sel1 repeat family protein	Direct_Cap_specific	Activated_by_Cap		TRUE	FALSE	-2.97449	1.90159e-27	-0.247217	0.365642	-2.24142	1.50593e-17	0.532388	0.0380692	-1.86155	8.12105e-13	172.443	nearest ATG on left
CP000789.1	anticap_WT_rep1_peak_91	VIBHAR_00883	0	38.5419	-2.96834	ubiquinol-cytochrome c reductase iron-sulfur subunit	Direct_Cap_specific	Activated_by_Cap		TRUE	FALSE	-2.96834	2.87171e-39	-0.113204	0.688179	-3.65893	1.28613e-57	-0.54124	0.0176757	-3.50687	3.74966e-53	819.273	overlapping gene
CP000789.1	anticap_WT_rep2_peak_147	VIBHAR_01892	0	20.4277	-2.95245	hypothetical protein	Direct_shared_Cap_dominant	Activated_by_Cap		TRUE	TRUE	-2.95245	3.73509e-21	0.354895	0.223485	-0.392009	0.198266	2.42276	1.82236e-14	-0.898827	0.0026825	3193.75	overlapping gene
CP000790.1	anticap_WT_rep1_peak_416	VIBHAR_06016	0	44.9025	-2.94261	DUF5062 family protein	Direct_Cap_specific	Activated_by_Cap		TRUE	FALSE	-2.94261	1.25184e-45	0.520841	0.0081693	-2.54153	5.1425e-36	0.273094	0.174882	-3.15154	8.6448e-56	504.686	overlapping gene
CP000791.1	anticap_WT_rep2_peak_342	VIBHAR_p08175	0	45.3136	-2.92868	hypothetical protein	Direct_Cap_specific	Activated_by_Cap	Activated_by_LuxR	TRUE	FALSE	-2.92868	4.85711e-46	-2.0795	1.06745e-23	-2.01783	1.6369e-23	0.808525	0.000107317	0.0717306	0.794248	519.297	overlapping gene
CP000789.1	anticap_WT_rep1_peak_158	VIBHAR_01516	0	21.9028	-2.92693	uridine phosphorylase	Direct_Cap_specific	Activated_by_Cap	Repressed_by_LuxR	TRUE	FALSE	-2.92693	1.25094e-22	1.08609	9.58143e-05	-2.08159	1.76797e-12	0.612411	0.0249844	-3.3593	7.61729e-31	709.87	overlapping gene
CP000790.1	anticap_WT_rep1_peak_397	VIBHAR_05705	0	26.9905	-2.88145	DUF3299 domain-containing protein	Direct_Cap_specific	Activated_by_Cap		TRUE	FALSE	-2.88145	1.02217e-27	-0.160075	0.585216	-2.99221	6.11595e-30	-0.0439679	0.864431	-2.76082	8.86872e-26	322.087	overlapping gene
CP000790.1	anticap_WT_rep1_peak_383	VIBHAR_05400	0	30.0503	-2.85999	outer membrane lipoprotein-sorting protein	Direct_Cap_specific	Activated_by_Cap		TRUE	FALSE	-2.85999	8.90605e-31	0.0485386	0.873752	-2.68836	8.44043e-29	0.0826904	0.734555	-2.74616	2.30914e-30	165.933	overlapping gene
CP000789.1	anticap_WT_rep1_peak_230	VIBHAR_02628	0	37.5726	-2.85684	TfoX/Sxy family DNA transformation protein	Direct_shared_Cap_dominant	Activated_by_Cap		TRUE	TRUE	-2.85684	2.67575e-38	0.620469	0.00377929	-2.24791	1.3324e-24	0.479267	0.0278207	-2.98258	7.96819e-43	1345.43	overlapping gene
CP000790.1	anticap_WT_rep1_peak_390	VIBHAR_05537	0	27.8175	-2.85452	DUF3859 domain-containing protein	Direct_shared_Cap_dominant	Activated_by_Cap		TRUE	TRUE	-2.85452	1.52221e-28	-0.0770243	0.797062	-3.13566	7.30105e-34	-0.127434	0.601434	-3.02823	9.21858e-32	100.034	overlapping gene
CP000789.1	anticap_WT_rep2_peak_70	VIBHAR_05537		27.8175	-2.85452	DUF3859 domain-containing protein	Direct_shared_Cap_dominant	Activated_by_Cap		TRUE	TRUE	-2.85452	1.52221e-28	-0.0770243	0.797062	-3.13566	7.30105e-34	-0.127434	0.601434	-3.02823	9.21858e-32	100.034	nearest ATG on right
CP000789.1	anticap_WT_rep1_peak_275	VIBHAR_03147	0	29.0276	-2.81836	flagellar biosynthesis protein FlhA	Direct_Cap_specific	Activated_by_Cap		TRUE	FALSE	-2.81836	9.38341e-30	0.0223497	0.94233	-2.8675	1.77747e-31	-0.0170966	0.948787	-2.89164	2.62753e-32	161.92	overlapping gene
CP000789.1	anticap_WT_rep1_peak_161	VIBHAR_01547	0	43.0628	-2.76321	DUF3360 family protein	Direct_shared_additive	Activated_by_Cap	Activated_by_LuxR	TRUE	TRUE	-2.76321	8.65296e-44	-4.39397	3.78545e-100	-0.752813	0.000138515	1.91356	1.5128e-21	3.57828	3.97425e-67	2309.68	overlapping gene
CP000790.1	anticap_WT_rep1_peak_385	VIBHAR_05415	0	3.86343	-2.76227	hypothetical protein	Direct_Cap_specific	Activated_by_Cap		TRUE	FALSE	-2.76227	0.000136954	-0.364491	0.335717	-1.26619	0.024481	0.352998	0.289708	-0.498592	0.343864	74.2464	overlapping gene
CP000790.1	anticap_WT_rep1_peak_339	VIBHAR_04827	0	12.9887	-2.74377	endonuclease	Direct_Cap_specific	Activated_by_Cap		TRUE	FALSE	-2.74377	1.02633e-13	0.959135	0.00250002	-3.12825	4.15796e-17	-0.147696	0.603617	-4.35774	9.77026e-33	233.735	overlapping gene
CP000790.1	anticap_WT_rep1_peak_446	VIBHAR_01688		41.9093	-2.7426	hypothetical protein	Direct_Cap_specific	Activated_by_Cap		TRUE	FALSE	-2.7426	1.23218e-42	0.370484	0.0498258	-2.9477	3.31152e-49	-0.100134	0.619205	-3.38268	5.17015e-66	233.543	nearest ATG on left
CP000789.1	anticap_WT_rep1_peak_258	VIBHAR_03018	0	13.4813	-2.73826	bifunctional acetaldehyde-CoA/alcohol dehydrogenase	Direct_Cap_specific	Activated_by_Cap	Activated_by_LuxR	TRUE	FALSE	-2.73826	3.30169e-14	-4.05648	4.66345e-29	-0.403797	0.229108	2.12266	4.34449e-09	3.51747	1.58971e-22	34137.9	overlapping gene
CP000789.1	anticap_WT_rep1_peak_141	VIBHAR_06180		18.2437	-2.73004	betaine-aldehyde dehydrogenase	Direct_Cap_specific	Activated_by_Cap	Activated_by_LuxR	TRUE	FALSE	-2.73004	5.70541e-19	-2.09273	1.74722e-11	-4.11801	6.10924e-39	-1.17893	0.000168944	-1.85593	4.93505e-09	297.806	nearest ATG on right
CP000789.1	anticap_WT_rep1_peak_292	VIBHAR_03311	0	9.7685	-2.7161	glycerol-3-phosphate transporter	Direct_shared_antagonistic	Activated_by_Cap	Repressed_by_LuxR	TRUE	TRUE	-2.7161	1.70412e-10	5.10384	5.43867e-44	-2.40319	5.61267e-09	0.120818	0.704394	-7.60999	1.34483e-84	843.907	overlapping gene
CP000790.1	anticap_WT_rep1_peak_358	VIBHAR_05096	0	55.7317	-2.71275	ATP-binding protein	Direct_shared_Cap_dominant	Activated_by_Cap		TRUE	TRUE	-2.71275	1.85472e-56	0.790754	4.57744e-06	-2.52779	3.23368e-49	0.103681	0.525974	-3.38835	5.70922e-88	6061.19	overlapping gene
CP000789.1	anticap_WT_rep2_peak_33	VIBHAR_05096		55.7317	-2.71275	ATP-binding protein	Direct_shared_Cap_dominant	Activated_by_Cap		TRUE	TRUE	-2.71275	1.85472e-56	0.790754	4.57744e-06	-2.52779	3.23368e-49	0.103681	0.525974	-3.38835	5.70922e-88	6061.19	nearest ATG on right
CP000789.1	anticap_WT_rep1_peak_113	VIBHAR_05936		10.8897	-2.71076	methyl-accepting chemotaxis protein	Direct_Cap_specific	Activated_by_Cap		TRUE	FALSE	-2.71076	1.28912e-11	0.268714	0.399487	-2.83129	1.01146e-12	-0.0312182	0.928706	-3.25622	5.74021e-17	47.4221	nearest ATG on left
CP000790.1	anticap_WT_rep1_peak_411	VIBHAR_05936	0	10.8897	-2.71076	methyl-accepting chemotaxis protein	Direct_Cap_specific	Activated_by_Cap		TRUE	FALSE	-2.71076	1.28912e-11	0.268714	0.399487	-2.83129	1.01146e-12	-0.0312182	0.928706	-3.25622	5.74021e-17	47.4221	overlapping gene
CP000789.1	anticap_WT_rep1_peak_123	VIBHAR_01190	0	37.1674	-2.6727	nucleotide 5'-monophosphate nucleosidase PpnN	Direct_Cap_specific	Activated_by_Cap		TRUE	FALSE	-2.6727	6.8012e-38	0.537474	0.0092459	-2.63044	1.05165e-36	0.0219015	0.92058	-3.26802	2.02955e-56	2517.71	overlapping gene
CP000789.1	anticap_WT_rep1_peak_77	VIBHAR_00795	0	27.7642	-2.63069	malate dehydrogenase	Direct_Cap_specific	Activated_by_Cap		TRUE	FALSE	-2.63069	1.72105e-28	0.378694	0.114268	-2.77943	1.61904e-31	-0.0641702	0.783759	-3.26705	2.56766e-43	6491.46	overlapping gene
CP000789.1	anticap_WT_rep1_peak_203	VIBHAR_02138	0	9.66069	-2.62457	MFS transporter	Direct_Cap_specific	Activated_by_Cap		TRUE	FALSE	-2.62457	2.18429e-10	0.0320244	0.931791	-1.91954	1.71653e-07	0.318673	0.273424	-1.94569	5.75893e-08	27.6793	overlapping gene
CP000789.1	anticap_WT_rep1_peak_80	VIBHAR_00820	0	41.202	-2.58793	SH3 domain-containing protein	Direct_Cap_specific	Activated_by_Cap		TRUE	FALSE	-2.58793	6.28037e-42	-0.128196	0.593538	-2.19571	8.52891e-32	0.282843	0.138224	-2.02416	1.44283e-27	421.479	overlapping gene
CP000789.1	anticap_WT_rep1_peak_32	VIBHAR_00301		15.8872	-2.58058	Cof-type HAD-IIB family hydrolase	Direct_Cap_specific	Activated_by_Cap		TRUE	FALSE	-2.58058	1.29672e-16	-0.412573	0.150228	-0.911054	0.00171122	1.4015	5.39139e-06	-0.409798	0.201012	2040.66	nearest ATG on right
CP000789.1	anticap_WT_rep1_peak_100	VIBHAR_00947	0	8.45937	-2.58024	DUF3545 family protein	Direct_Cap_specific	Activated_by_Cap		TRUE	FALSE	-2.58024	3.4724e-09	0.0725839	0.852742	-1.15571	0.00271111	0.831217	0.0205508	-1.3413	0.000731575	493.304	overlapping gene
CP000789.1	anticap_WT_rep2_peak_14	VIBHAR_04867		21.6711	-2.55979	dicarboxylate/amino acid:cation symporter	Direct_Cap_specific	Activated_by_Cap		TRUE	FALSE	-2.55979	2.13277e-22	0.338005	0.17781	-2.7897	3.0712e-26	-0.0991494	0.691131	-3.23354	1.42618e-35	194.472	nearest ATG on left
CP000789.1	anticap_WT_rep2_peak_86	VIBHAR_05746		10.9602	-2.55246	hypothetical protein	Direct_Cap_specific	Activated_by_Cap	Activated_by_LuxR	TRUE	FALSE	-2.55246	1.09606e-11	-2.5202	3.98954e-09	-2.79945	1.13695e-13	-0.0780633	0.8108	-0.160463	0.732921	22.772	nearest ATG on left
CP000789.1	anticap_WT_rep1_peak_131	VIBHAR_01269	0	21.3149	-2.54942	chitoporin	Direct_Cap_specific	Activated_by_Cap	Repressed_by_LuxR	TRUE	FALSE	-2.54942	4.84284e-22	2.22623	2.91157e-21	-2.43069	5.50477e-21	0.0572648	0.823502	-4.7051	1.75185e-80	322.1	overlapping gene
CP000789.1	anticap_WT_rep1_peak_143	VIBHAR_01354		47.1139	-2.52772	succinate dehydrogenase iron-sulfur subunit	Direct_Cap_specific	Activated_by_Cap		TRUE	FALSE	-2.52772	7.69348e-48	0.82401	2.07541e-06	-2.45463	2.77325e-45	0.0362901	0.83463	-3.3485	5.2852e-84	2751.02	nearest ATG on right
CP000789.1	anticap_WT_rep1_peak_47	VIBHAR_00452	0	19.3299	-2.52637	hypothetical protein	Direct_Cap_specific	Activated_by_Cap		TRUE	FALSE	-2.52637	4.67859e-20	0.509427	0.0477557	-2.40677	3.02948e-18	0.0573696	0.821899	-3.07969	2.26199e-29	1745.27	overlapping gene
CP000790.1	anticap_WT_rep1_peak_470	VIBHAR_06990	0	11.6083	-2.52127	acyltransferase family protein	Direct_Cap_specific	Activated_by_Cap		TRUE	FALSE	-2.52127	2.46406e-12	-0.250114	0.418456	-1.43499	3.69011e-06	0.706467	0.0250066	-1.04884	0.000734898	38.2731	overlapping gene
CP000789.1	anticap_WT_rep1_peak_322	VIBHAR_03621		22.2005	-2.49285	chitin disaccharide deacetylase	Direct_Cap_specific	Activated_by_Cap		TRUE	FALSE	-2.49285	6.30223e-23	0.782959	0.000380818	-2.47351	2.40224e-23	0.0138972	0.957443	-3.3761	1.74401e-44	156.705	nearest ATG on left
CP000790.1	anticap_WT_rep1_peak_337	VIBHAR_04816	0	5.85058	-2.47773	sodium:solute symporter	Direct_Cap_specific	Activated_by_Cap		TRUE	FALSE	-2.47773	1.41064e-06	0.065719	0.86711	-2.13579	6.67265e-06	0.11419	0.743677	-2.23449	1.28797e-06	15.0964	overlapping gene
CP000789.1	anticap_WT_rep1_peak_205	VIBHAR_02174	0	12.6225	-2.47618	M20/M25/M40 family metallo-hydrolase	Direct_Cap_specific	Activated_by_Cap		TRUE	FALSE	-2.47618	2.38498e-13	-0.545342	0.0646427	-0.673792	0.0304009	1.52458	4.66168e-06	-0.047147	0.909727	3083.41	overlapping gene
CP000789.1	anticap_WT_rep1_peak_71	VIBHAR_00726	0	53.8085	-2.47024	DNA-binding transcriptional regulator CytR	Direct_shared_Cap_dominant	Activated_by_Cap		TRUE	TRUE	-2.47024	1.55406e-54	0.394501	0.0155731	-2.52361	2.56713e-57	-0.0217972	0.896375	-2.96839	6.25758e-80	889.202	overlapping gene
CP000789.1	anticap_WT_rep1_peak_21	VIBHAR_00157	0	25.6812	-2.44678	response regulator transcription factor	Direct_Cap_specific	Activated_by_Cap	Repressed_by_LuxR	TRUE	FALSE	-2.44678	2.08332e-26	1.02364	4.72449e-07	-2.58159	1.31914e-29	-0.0554144	0.814508	-3.69513	1.30725e-62	201.243	overlapping gene
CP000789.1	anticap_WT_rep1_peak_282	VIBHAR_03204	0	20.1677	-2.43096	acyl-CoA dehydrogenase FadE	Direct_Cap_specific	Activated_by_Cap		TRUE	FALSE	-2.43096	6.79627e-21	0.918987	9.1899e-05	-3.16053	3.25683e-32	-0.508676	0.0463102	-4.21115	4.48858e-58	234.632	overlapping gene
CP000789.1	anticap_WT_rep1_peak_41	VIBHAR_00402	0	35.9672	-2.41786	cytochrome c oxidase accessory protein CcoG	Direct_shared_Cap_dominant	Activated_by_Cap		TRUE	TRUE	-2.41786	1.07839e-36	0.354532	0.0725892	-2.30624	7.30105e-34	0.0564076	0.773842	-2.72743	1.49659e-47	730.916	overlapping gene
CP000790.1	anticap_WT_rep1_peak_349	VIBHAR_04985	0	16.7813	-2.35841	hypothetical protein	Direct_Cap_specific	Activated_by_Cap	Repressed_by_LuxR	TRUE	FALSE	-2.35841	1.65459e-17	1.9212	1.36756e-12	-1.92079	2.75974e-12	0.242496	0.295954	-3.95398	1.96109e-48	1022.87	overlapping gene
CP000789.1	anticap_WT_rep1_peak_251	VIBHAR_02900		14.9009	-2.35141	PTS glucose transporter subunit IIBC	Direct_shared_additive	Activated_by_Cap	Activated_by_LuxR	TRUE	TRUE	-2.35141	1.25624e-15	-2.14641	6.18854e-13	-0.76465	0.00606608	1.35964	3.1847e-06	1.19468	2.6341e-05	5765.25	nearest ATG on left
CP000790.1	anticap_WT_rep1_peak_477	VIBHAR_07096		12.2811	-2.35083	bifunctional proline dehydrogenase/L-glutamate gamma-semialdehyde dehydrogenase PutA	Direct_Cap_specific	Activated_by_Cap	Repressed_by_LuxR	TRUE	FALSE	-2.35083	5.23536e-13	1.00485	0.000925833	-3.46434	2.88945e-26	-0.841858	0.00556636	-4.70371	1.4861e-47	4344.28	nearest ATG on right
CP000789.1	anticap_WT_rep1_peak_216	VIBHAR_02342		22.2847	-2.34204	NAD-glutamate dehydrogenase	Direct_Cap_specific	Activated_by_Cap		TRUE	FALSE	-2.34204	5.19115e-23	0.869643	0.000184215	-3.17375	7.54839e-41	-0.677908	0.00372483	-4.17407	4.95552e-70	11074.3	nearest ATG on left
CP000789.1	anticap_WT_rep2_peak_192	VIBHAR_02955	0	43.7857	-2.32762	YvcK family protein	Direct_Cap_specific	Activated_by_Cap		TRUE	FALSE	-2.32762	1.63783e-44	0.129612	0.548808	-1.83912	1.6192e-29	0.411087	0.0197644	-1.98619	1.10828e-34	616.655	overlapping gene
CP000789.1	anticap_WT_rep1_peak_199	VIBHAR_02076	0	22.1363	-2.32746	histidine utilization repressor	Direct_Cap_specific	Activated_by_Cap		TRUE	FALSE	-2.32746	7.30714e-23	0.0184972	0.953278	-2.46939	1.02775e-25	-0.0574762	0.812352	-2.48389	2.24562e-26	147.746	overlapping gene
CP000789.1	anticap_WT_rep1_peak_196	VIBHAR_02058	0	7.38088	-2.3164	hypothetical protein	Direct_Cap_specific	Activated_by_Cap		TRUE	FALSE	-2.3164	4.16024e-08	-0.243877	0.47364	-2.95711	2.61132e-11	-0.226622	0.446327	-2.46974	2.05678e-08	32.982	overlapping gene
CP000789.1	anticap_WT_rep1_peak_236	VIBHAR_02672		8.47426	-2.31042	response regulator	Direct_Cap_specific	Activated_by_Cap		TRUE	FALSE	-2.31042	3.35535e-09	-0.680593	0.0355081	0.633337	0.0603713	3.19189	8.40371e-16	1.66704	5.44108e-06	229.058	nearest ATG on left
CP000790.1	anticap_WT_rep1_peak_365	VIBHAR_05178		5.41477	-2.29761	hypothetical protein	Direct_shared_Cap_dominant	Activated_by_Cap		TRUE	TRUE	-2.29761	3.84796e-06	-0.491706	0.155884	-2.49416	7.72661e-07	-0.0359329	0.923356	-1.39564	0.00242686	14.7711	nearest ATG on right
CP000790.1	anticap_WT_rep1_peak_352	VIBHAR_05000	0	11.5221	-2.29557	glycine C-acetyltransferase	Direct_Cap_specific	Activated_by_Cap		TRUE	FALSE	-2.29557	3.0055e-12	-0.117075	0.738525	-2.39624	5.42203e-13	-0.029588	0.922561	-2.16769	3.45063e-11	4343.4	overlapping gene
CP000791.1	anticap_WT_rep2_peak_348	VIBHAR_p08199	0	2.66905	-2.28662	hypothetical protein	Direct_Cap_specific	Activated_by_Cap		TRUE	FALSE	-2.28662	0.00214266	0.345135	0.354234	-2.86998	0.000657701	-0.0685688	0.853146	-3.80245	7.57245e-06	6.53049	overlapping gene
CP000790.1	anticap_WT_rep1_peak_352	VIBHAR_00265		29.7201	-2.2777	Si-specific NAD(P)(+) transhydrogenase	Direct_Cap_specific	Activated_by_Cap		TRUE	FALSE	-2.2777	1.90486e-30	0.492412	0.0111903	-3.37069	4.30175e-60	-0.990261	3.99967e-06	-3.94874	2.66114e-83	491.371	nearest ATG on right
CP000789.1	anticap_WT_rep2_peak_26	VIBHAR_00265	0	29.7201	-2.2777	Si-specific NAD(P)(+) transhydrogenase	Direct_Cap_specific	Activated_by_Cap		TRUE	FALSE	-2.2777	1.90486e-30	0.492412	0.0111903	-3.37069	4.30175e-60	-0.990261	3.99967e-06	-3.94874	2.66114e-83	491.371	overlapping gene
CP000789.1	anticap_WT_rep1_peak_244	VIBHAR_02774	0	13.3093	-2.27295	DUF4250 domain-containing protein	Direct_Cap_specific	Activated_by_Cap	Repressed_by_LuxR	TRUE	FALSE	-2.27295	4.90609e-14	1.44668	4.86423e-08	-2.19232	1.48262e-13	0.0407382	0.887842	-3.78151	2.11244e-40	143.79	overlapping gene
CP000790.1	anticap_WT_rep1_peak_361	VIBHAR_05118	0	16.3901	-2.2707	purine-nucleoside phosphorylase	Direct_Cap_specific	Activated_by_Cap	Repressed_by_LuxR	TRUE	FALSE	-2.2707	4.0733e-17	2.37604	1.26225e-18	-3.1895	1.24713e-31	-0.714664	0.00650517	-5.61665	1.30579e-96	2195.4	overlapping gene
CP000789.1	anticap_WT_rep1_peak_89	VIBHAR_00870	0	18.2373	-2.26661	ADP-ribose diphosphatase	Direct_Cap_specific	Activated_by_Cap	Activated_by_LuxR	TRUE	FALSE	-2.26661	5.79027e-19	-1.26186	4.97935e-07	-1.42199	7.47892e-09	0.636302	0.00975362	-0.109933	0.728795	319.603	overlapping gene
CP000789.1	anticap_WT_rep1_peak_166	VIBHAR_01580		56.085	-2.25438	TfoX/Sxy family DNA transformation protein	Direct_Cap_specific	Activated_by_Cap		TRUE	FALSE	-2.25438	8.22315e-57	0.0547466	0.802956	-2.75547	3.534e-83	-0.442057	0.00410725	-2.81579	4.01172e-87	1714.66	nearest ATG on left
CP000789.1	anticap_WT_rep2_peak_70	VIBHAR_05536		4.16687	-2.24429	hypothetical protein	Direct_shared_Cap_dominant	Activated_by_Cap		TRUE	TRUE	-2.24429	6.80976e-05	-0.197649	0.596289	-2.20109	6.18824e-05	0.0303256	0.939039	-1.61499	0.00141798	9.07844	nearest ATG on left
CP000790.1	anticap_WT_rep1_peak_412	VIBHAR_05937		3.04383	-2.19293	hypothetical protein	Direct_Cap_specific	Activated_by_Cap		TRUE	FALSE	-2.19293	0.000904003	0.86899	0.0234426	-2.39541	0.000395984	-0.0106908	0.979287	-3.92505	4.33386e-09	9.77597	nearest ATG on right
CP000789.1	anticap_WT_rep1_peak_320	VIBHAR_03548	0	27.2312	-2.17506	DUF1107 domain-containing protein	Direct_Cap_specific	Activated_by_Cap		TRUE	FALSE	-2.17506	5.87205e-28	0.801111	3.57112e-05	-2.43824	1.66576e-34	-0.141058	0.447122	-3.32863	2.3508e-64	925.123	overlapping gene
CP000789.1	anticap_WT_rep1_peak_115	VIBHAR_01133	0	21.3799	-2.15955	dicarboxylate/amino acid:cation symporter	Direct_shared_Cap_dominant	Activated_by_Cap		TRUE	TRUE	-2.15955	4.17011e-22	0.927474	8.66939e-06	-0.764895	0.000269551	1.27237	1.41105e-08	-1.81906	1.22932e-18	335.973	overlapping gene
CP000789.1	anticap_WT_rep1_peak_12	VIBHAR_00118	0	20.5802	-2.12352	SLC13 family permease	Direct_Cap_specific	Activated_by_Cap		TRUE	FALSE	-2.12352	2.62911e-21	0.0990173	0.733309	-0.886057	4.46017e-05	1.09306	1.24317e-06	-1.03524	2.34074e-06	961.233	overlapping gene
CP000789.1	anticap_WT_rep2_peak_11	VIBHAR_00118	0	20.5802	-2.12352	SLC13 family permease	Direct_Cap_specific	Activated_by_Cap		TRUE	FALSE	-2.12352	2.62911e-21	0.0990173	0.733309	-0.886057	4.46017e-05	1.09306	1.24317e-06	-1.03524	2.34074e-06	961.233	overlapping gene
CP000789.1	anticap_WT_rep1_peak_150	VIBHAR_01420	0	18.826	-2.11625	HU family DNA-binding protein	Direct_Cap_specific	Activated_by_Cap		TRUE	FALSE	-2.11625	1.49266e-19	0.455989	0.0481282	-1.34238	4.94445e-09	0.591051	0.00991827	-1.9505	4.22828e-17	4033.15	overlapping gene
CP000789.1	anticap_WT_rep1_peak_133	VIBHAR_01276		12.0891	-2.09394	flagellar assembly protein FlgT	Direct_Cap_specific	Activated_by_Cap		TRUE	FALSE	-2.09394	8.1459e-13	-0.0801248	0.813185	-2.10117	5.67606e-13	0.00579529	0.985375	-1.94827	1.15143e-11	109.525	nearest ATG on right
CP000789.1	anticap_WT_rep2_peak_25	VIBHAR_00255	0	15.5337	-2.08787	RNA-binding protein	Direct_Cap_specific	Activated_by_Cap		TRUE	FALSE	-2.08787	2.9259e-16	0.582195	0.0117317	-1.82814	2.24155e-13	0.128515	0.575793	-2.56045	1.11336e-25	170.493	overlapping gene
CP000789.1	anticap_WT_rep1_peak_207	VIBHAR_02240	0	22.2537	-2.03794	response regulator	Direct_shared_Cap_dominant	Activated_by_Cap		TRUE	TRUE	-2.03794	5.57634e-23	-0.212587	0.357446	-2.30417	1.16378e-28	-0.134003	0.50218	-2.02043	2.0336e-22	139.66	overlapping gene
CP000789.1	anticap_WT_rep1_peak_262	VIBHAR_03043	0	26.5554	-2.0372	NADPH-dependent 2%2C4-dienoyl-CoA reductase	Direct_Cap_specific	Activated_by_Cap	Repressed_by_LuxR	TRUE	FALSE	-2.0372	2.78368e-27	1.00081	3.88864e-08	-2.22473	4.08119e-32	-0.0896365	0.621282	-3.29808	3.98589e-71	626.51	overlapping gene
CP000789.1	anticap_WT_rep1_peak_188	VIBHAR_01904	0	17.142	-2.02217	EAL domain-containing protein	Direct_Cap_specific	Activated_by_Cap		TRUE	FALSE	-2.02217	7.2103e-18	0.39193	0.0817733	-1.49547	3.15034e-11	0.3467	0.116046	-2.01006	2.41869e-19	199.902	overlapping gene
CP000789.1	anticap_WT_rep1_peak_207	VIBHAR_02239	0	16.066	-2.01764	fructosamine kinase family protein	Direct_Cap_specific	Activated_by_Cap	Repressed_by_LuxR	TRUE	FALSE	-2.01764	8.59021e-17	1.62363	1.72936e-12	-1.72028	5.21213e-13	0.154285	0.473372	-3.46171	7.76701e-50	457.88	overlapping gene
CP000789.1	anticap_WT_rep1_peak_108	VIBHAR_01043	0	10.2069	-2.01388	CBS domain-containing protein	Direct_Cap_specific	Activated_by_Cap	Repressed_by_LuxR	TRUE	FALSE	-2.01388	6.21058e-11	1.28963	1.36286e-05	-1.65218	5.88723e-08	0.16132	0.522032	-3.18484	2.48268e-25	1063.48	overlapping gene
CP000789.1	anticap_WT_rep2_peak_180	VIBHAR_02647	0	13.7192	2.02952	hydrolase	Direct_shared_Cap_dominant	Repressed_by_Cap		TRUE	TRUE	2.02952	1.90891e-14	0.351118	0.205537	1.18482	4.62602e-06	-0.642669	0.00554947	0.734363	0.00425957	116.451	overlapping gene
CP000790.1	anticap_WT_rep1_peak_379	VIBHAR_05358	0	7.55984	2.17344	hypothetical protein	Direct_Cap_specific	Repressed_by_Cap		TRUE	FALSE	2.17344	2.75526e-08	0.431232	0.201994	1.38224	0.000210664	-0.432704	0.105108	0.70373	0.0417762	35.5322	overlapping gene
CP000789.1	anticap_WT_rep2_peak_241	VIBHAR_03711		35.608	2.22514	lysine-sensitive aspartokinase 3	Direct_Cap_specific	Repressed_by_Cap		TRUE	FALSE	2.22514	2.46619e-36	0.0928329	0.72164	2.04423	1.0287e-30	-0.103542	0.503529	1.91558	5.24317e-28	521.526	nearest ATG on left
CP000790.1	anticap_WT_rep1_peak_333	VIBHAR_04739	0	55.7564	2.35576	N-acetylglucosamine-binding protein GbpA	Direct_Cap_specific	Repressed_by_Cap		TRUE	FALSE	2.35576	1.75221e-56	0.159993	0.432647	2.00395	5.11405e-41	-0.297852	0.0472741	1.80567	1.05462e-34	918.114	overlapping gene
CP000791.1	anticap_WT_rep2_peak_342	VIBHAR_04739		55.7564	2.35576	N-acetylglucosamine-binding protein GbpA	Direct_Cap_specific	Repressed_by_Cap		TRUE	FALSE	2.35576	1.75221e-56	0.159993	0.432647	2.00395	5.11405e-41	-0.297852	0.0472741	1.80567	1.05462e-34	918.114	nearest ATG on left
CP000790.1	anticap_WT_rep2_peak_321	VIBHAR_07038	0	21.0833	2.39756	ATP-binding protein	Direct_shared_Cap_dominant	Repressed_by_Cap		TRUE	TRUE	2.39756	8.25487e-22	0.15992	0.607475	1.46701	4.23956e-09	-0.786051	0.000124303	1.23144	3.47971e-07	92.8406	overlapping gene
CP000789.1	anticap_WT_rep1_peak_154	VIBHAR_06293		19.9032	2.66824	.	Direct_Cap_specific	Repressed_by_Cap	Activated_by_LuxR	TRUE	FALSE	2.66824	1.24978e-20	-2.75968	5.4374e-08	3.17602	7.23438e-29	0.329786	0.137552	6.008	1.16451e-37	167.076	nearest ATG on right
CP000790.1	anticap_WT_rep1_peak_433	VIBHAR_06293	0	19.9032	2.66824	.	Direct_Cap_specific	Repressed_by_Cap	Activated_by_LuxR	TRUE	FALSE	2.66824	1.24978e-20	-2.75968	5.4374e-08	3.17602	7.23438e-29	0.329786	0.137552	6.008	1.16451e-37	167.076	overlapping gene
CP000789.1	anticap_WT_rep1_peak_31	VIBHAR_05028		7.97472	2.71242	phage terminase small subunit	Direct_Cap_specific	Repressed_by_Cap		TRUE	FALSE	2.71242	1.05993e-08	-0.574595	0.134976	2.07825	1.11701e-05	-0.28519	0.300366	3.34204	8.48346e-09	35.4245	nearest ATG on right
CP000790.1	anticap_WT_rep1_peak_353	VIBHAR_05010	0	3.63725	2.75975	hypothetical protein	Direct_Cap_specific	Repressed_by_Cap		TRUE	FALSE	2.75975	0.000230542	0.179866	0.637643	2.46128	0.000957417	-0.0923679	0.793513	1.68574	0.00408982	9.98272	overlapping gene
CP000789.1	anticap_WT_rep2_peak_73	VIBHAR_05579		16.0656	2.77396	.	Direct_Cap_specific	Repressed_by_Cap		TRUE	FALSE	2.77396	8.59765e-17	0.265345	0.40319	2.53953	3.82409e-14	-0.105712	0.701163	2.06601	2.75582e-10	785.772	nearest ATG on left
CP000790.1	anticap_WT_rep1_peak_375	VIBHAR_05308	0	2.86997	2.85294	DUF3429 domain-containing protein	Direct_Cap_specific	Repressed_by_Cap		TRUE	FALSE	2.85294	0.00134906	0.546747	0.178501	2.39062	0.00506118	-0.11568	0.743624	0.758476	0.141995	6.28639	overlapping gene
CP000789.1	anticap_WT_rep1_peak_235	VIBHAR_02666	0	55.7593	2.96695	hypothetical protein	Direct_Cap_specific	Repressed_by_Cap		TRUE	FALSE	2.96695	1.74074e-56	0.349407	0.0994263	1.76703	1.08854e-20	-1.13347	7.36305e-11	1.3204	5.6293e-13	502.023	overlapping gene
CP000789.1	anticap_WT_rep1_peak_184	VIBHAR_06738		15.3384	3.09603	agmatinase	Direct_shared_Cap_dominant	Repressed_by_Cap		TRUE	TRUE	3.09603	4.58796e-16	-0.123595	0.740575	1.97384	2.30748e-07	-0.788253	0.0132873	2.19138	7.9371e-09	214.441	nearest ATG on left
CP000789.1	anticap_WT_rep1_peak_266	VIBHAR_03084		18.9845	3.12578	aquaporin Z	Direct_Cap_specific	Repressed_by_Cap		TRUE	FALSE	3.12578	1.03629e-19	0.602097	0.057833	3.90298	1.76786e-30	0.609331	0.0112155	2.99324	1.53328e-23	102.448	nearest ATG on right
CP000789.1	anticap_WT_rep1_peak_30	VIBHAR_05027		10.6869	3.22616	phage major capsid protein%2C P2 family	Direct_Cap_specific	Repressed_by_Cap		TRUE	FALSE	3.22616	2.05658e-11	-0.526229	0.156177	2.79588	8.65428e-09	-0.171125	0.560115	3.86322	3.3211e-13	91.5281	nearest ATG on right
CP000789.1	anticap_WT_rep1_peak_32	VIBHAR_05042		8.29906	3.27413	baseplate J/gp47 family protein	Direct_Cap_specific	Repressed_by_Cap		TRUE	FALSE	3.27413	5.02268e-09	-0.291509	0.440255	2.28565	3.93994e-05	-0.453629	0.14913	3.08413	5.24783e-07	40.5857	nearest ATG on left
CP000789.1	anticap_WT_rep1_peak_35	VIBHAR_00313	0	67.0185	3.44267	class I adenylate cyclase	Direct_Cap_specific	Repressed_by_Cap		TRUE	FALSE	3.44267	9.58334e-68	-0.673103	0.00103166	3.53121	2.99093e-71	0.0403183	0.834083	4.30862	9.63499e-103	3698.88	overlapping gene
CP000789.1	anticap_WT_rep1_peak_291	VIBHAR_03303		16.7112	3.66739	DUF3413 domain-containing protein	Direct_Cap_specific	Repressed_by_Cap		TRUE	FALSE	3.66739	1.94446e-17	0.00533552	0.989378	1.93883	8.38797e-06	-1.51948	1.26542e-07	1.88054	9.00133e-06	35.8062	nearest ATG on right
CP000790.1	anticap_WT_rep1_peak_354	VIBHAR_05041	0	4.76917	3.8138	DUF2590 family protein	Direct_shared_Cap_dominant	Repressed_by_Cap		TRUE	TRUE	3.8138	1.70148e-05	-0.0817499	0.830349	2.70557	0.00123116	-0.397935	0.215078	2.95833	0.000829231	10.6758	overlapping gene
CP000789.1	anticap_WT_rep1_peak_261	VIBHAR_03040		19.8541	4.52302	hypothetical protein	Direct_Cap_specific	Repressed_by_Cap		TRUE	FALSE	4.52302	1.39925e-20	0.336257	0.362524	2.98313	1.8261e-09	-1.40569	1.74708e-07	2.1707	1.08821e-07	43.0007	nearest ATG on right
CP000789.1	anticap_WT_rep1_peak_135	VIBHAR_06158		11.0091	4.8333	DUF4136 domain-containing protein	Direct_shared_Cap_dominant	Repressed_by_Cap		TRUE	TRUE	4.8333	9.79331e-12	0.132193	0.740575	2.06341	0.00145648	-1.92443	0.00107827	1.53179	0.00702138	137.249	nearest ATG on right
206 loci

### Sheet: LuxR Direct Regulon
Dataset S4. Genes directly regulated by CAP and LuxR
Molecule	PeakID	Gene ID	Distance (bps)	-LOG10(DE FDR)	l2fc	Description	Regulon_Call	Mode_Cap	Mode_LuxR	Bound_by_Cap	Bound_by_LuxR	lfc_KOcap	padj_KOcap	lfc_KOluxR	padj_KOluxR	lfc_KOdouble	padj_KOdouble	lfc_double_vs_KOcap	padj_double_vs_KOcap	lfc_double_vs_KOluxR	padj_double_vs_KOluxR	baseMean	annotation_type
CP000790.1	antiluxR_WT_rep1_peak_399	VIBHAR_06239	0	125.858	-6.46687	NAD(P)H-flavin reductase	Direct_LuxR_specific	Activated_by_Cap	Activated_by_LuxR	FALSE	TRUE	-6.57244	5.56726e-163	-6.46687	1.38677e-126	-7.30474	1.13791e-171	-0.488546	0.0677834	-0.689543	0.032181	487.495	overlapping gene
CP000790.1	antiluxR_WT_rep1_peak_399	VIBHAR_06238		113.951	-5.95386	3%2C4-dihydroxy-2-butanone-4-phosphate synthase	Direct_LuxR_specific	Activated_by_Cap	Activated_by_LuxR	FALSE	TRUE	-6.75727	4.16858e-145	-5.95386	1.12032e-114	-6.48473	1.00143e-147	0.128889	0.601447	-0.441115	0.143766	682.391	nearest ATG on left
CP000789.1	antiluxR_WT_rep1_peak_275	VIBHAR_03459	0	94.4441	-5.78068	transcriptional regulator OpaR	Direct_shared_antagonistic	Repressed_by_Cap	Activated_by_LuxR	TRUE	TRUE	1.50258	2.25483e-09	-5.78068	3.5969e-95	-4.82886	1.59325e-76	-6.38956	1.27887e-133	0.868561	0.00196961	4037.05	overlapping gene
CP000789.1	antiluxR_WT_rep1_peak_112	VIBHAR_01547	0	99.4219	-4.39397	DUF3360 family protein	Direct_shared_additive	Activated_by_Cap	Activated_by_LuxR	TRUE	TRUE	-2.76321	8.65296e-44	-4.39397	3.78545e-100	-0.752813	0.000138515	1.91356	1.5128e-21	3.57828	3.97425e-67	2309.68	overlapping gene
CP000790.1	antiluxR_WT_rep1_peak_409	VIBHAR_01547		99.4219	-4.39397	DUF3360 family protein	Direct_shared_additive	Activated_by_Cap	Activated_by_LuxR	TRUE	TRUE	-2.76321	8.65296e-44	-4.39397	3.78545e-100	-0.752813	0.000138515	1.91356	1.5128e-21	3.57828	3.97425e-67	2309.68	nearest ATG on left
CP000790.1	antiluxR_WT_rep1_peak_437	VIBHAR_06861	0	43.0829	-4.37427	VOC family protein	Direct_LuxR_specific	Activated_by_Cap	Activated_by_LuxR	FALSE	TRUE	-1.31944	3.93401e-06	-4.37427	8.26282e-44	-6.40392	6.32989e-82	-4.92303	2.76574e-48	-1.87347	6.48887e-08	566.003	overlapping gene
CP000790.1	antiluxR_WT_rep1_peak_415	VIBHAR_06466		18.6601	-3.97479	hypothetical protein	Direct_LuxR_specific	Activated_by_Cap	Activated_by_LuxR	FALSE	TRUE	-4.24632	1.19217e-26	-3.97479	2.18715e-19	-4.31953	2.64502e-29	-0.0232121	0.948787	-0.199794	0.681374	36.1745	nearest ATG on left
CP000789.1	antiluxR_WT_rep1_peak_96	VIBHAR_01205	0	91.2005	-3.6979	PTS trehalose transporter subunit IIBC	Direct_LuxR_specific	Activated_by_Cap	Activated_by_LuxR	FALSE	TRUE	-6.28434	5.93704e-241	-3.6979	6.30191e-92	-2.07465	8.07937e-31	4.18415	4.10316e-106	1.57659	3.57077e-18	3451.04	overlapping gene
CP000790.1	antiluxR_WT_rep1_peak_302	VIBHAR_04849	0	33.0377	-3.5707	glycogen/starch/alpha-glucan phosphorylase	Direct_shared_additive	Activated_by_Cap	Activated_by_LuxR	TRUE	TRUE	-7.07905	9.22123e-126	-3.5707	9.16791e-34	-7.02002	9.26205e-125	0.024962	0.932901	-3.38845	5.54153e-30	6068.87	overlapping gene
CP000789.1	antiluxR_WT_rep1_peak_281	VIBHAR_03556	0	40.3133	-2.86815	phosphoglycerate dehydrogenase	Direct_LuxR_specific	Repressed_by_Cap	Activated_by_LuxR	FALSE	TRUE	1.58225	1.47186e-15	-2.86815	4.86063e-41	-0.029745	0.908271	-1.6094	7.29232e-16	2.82876	5.16135e-41	1763.69	overlapping gene
CP000790.1	antiluxR_WT_rep1_peak_302	VIBHAR_04850	0	14.099	-2.75946	4-alpha-glucanotransferase	Direct_shared_additive	Activated_by_Cap	Activated_by_LuxR	TRUE	TRUE	-5.61042	7.85947e-58	-2.75946	7.96229e-15	-5.60544	5.19142e-58	0.00140035	0.998196	-2.75074	5.27033e-15	2703.59	overlapping gene
CP000789.1	antiluxR_WT_rep1_peak_288	VIBHAR_03626		15.6587	-2.42275	polysaccharide deacetylase family protein	Direct_LuxR_specific	Activated_by_Cap	Activated_by_LuxR	FALSE	TRUE	-3.09235	1.03554e-26	-2.42275	2.19411e-16	-4.64457	1.567e-50	-1.36782	1.74467e-05	-2.10892	5.96225e-11	179.144	nearest ATG on left
CP000789.1	antiluxR_WT_rep1_peak_221	VIBHAR_02838	0	4.77848	-2.37257	efflux RND transporter periplasmic adaptor subunit	Direct_LuxR_specific		Activated_by_LuxR	FALSE	TRUE	0.158082	0.729758	-2.37257	1.6654e-05	-0.235665	0.568797	-0.241111	0.420862	1.93744	0.00013742	70.2197	overlapping gene
CP000789.1	antiluxR_WT_rep1_peak_223	VIBHAR_02900		12.2084	-2.14641	PTS glucose transporter subunit IIBC	Direct_shared_additive	Activated_by_Cap	Activated_by_LuxR	TRUE	TRUE	-2.35141	1.25624e-15	-2.14641	6.18854e-13	-0.76465	0.00606608	1.35964	3.1847e-06	1.19468	2.6341e-05	5765.25	nearest ATG on left
CP000789.1	antiluxR_WT_rep1_peak_57	VIBHAR_05484		6.22644	2.03277	acyl-CoA dehydrogenase family protein	Direct_LuxR_specific	Repressed_by_Cap	Repressed_by_LuxR	FALSE	TRUE	2.44438	6.38884e-10	2.03277	5.93685e-07	0.713034	0.0448851	-1.41179	1.20968e-05	-1.0917	0.000711975	43.4988	nearest ATG on right
CP000790.1	antiluxR_WT_rep1_peak_432	VIBHAR_06697	0	2.22588	2.06103	Qrr RNA	Direct_LuxR_specific		Repressed_by_LuxR	FALSE	TRUE	0.0296589	0.963063	2.06103	0.00594459	2.18104	0.00750052	1.98068	0.00437119	-0.180085	0.739107	5.69128	overlapping gene
CP000789.1	antiluxR_WT_rep1_peak_80	VIBHAR_00985	0	15.4422	2.06839	sensor histidine kinase	Direct_LuxR_specific		Repressed_by_LuxR	FALSE	TRUE	-0.88108	0.000601404	2.06839	3.61222e-16	-1.15437	6.03238e-06	-0.144161	0.53128	-3.37815	1.05599e-40	233.839	overlapping gene
CP000790.1	antiluxR_WT_rep1_peak_323	VIBHAR_05117	0	10.7543	2.21819	hypothetical protein	Direct_LuxR_specific	Activated_by_Cap	Repressed_by_LuxR	FALSE	TRUE	-1.76652	1.00821e-07	2.21819	1.76086e-11	-2.40485	2.91803e-12	-0.293854	0.266082	-4.72551	2.07744e-45	379.016	overlapping gene
CP000789.1	antiluxR_WT_rep1_peak_211	VIBHAR_02665	0	23.9884	2.32022	bifunctional UDP-sugar hydrolase/5'-nucleotidase UshA	Direct_shared_antagonistic	Activated_by_Cap	Repressed_by_LuxR	TRUE	TRUE	-4.72176	2.52406e-65	2.32022	1.02719e-24	-5.28012	1.62689e-75	-0.304293	0.238545	-7.62734	2.21571e-159	844.91	overlapping gene
CP000790.1	antiluxR_WT_rep1_peak_341	VIBHAR_00548		43.2317	2.33689	glycosyl hydrolase family 18 protein	Direct_LuxR_specific		Repressed_by_LuxR	FALSE	TRUE	0.116524	0.587024	2.33689	5.86578e-44	2.39404	5.09745e-47	2.25574	1.19686e-43	0.0494945	0.820976	1067.66	nearest ATG on right
CP000789.1	antiluxR_WT_rep1_peak_201	VIBHAR_02610	0	14.6812	2.72744	DNA-binding transcriptional regulator DsdC	Direct_LuxR_specific	Activated_by_Cap	Repressed_by_LuxR	FALSE	TRUE	-3.47753	7.45929e-09	2.72744	2.08359e-15	-0.754551	0.0254054	2.30755	7.605e-05	-3.71664	1.76264e-28	52.9772	overlapping gene
CP000790.1	antiluxR_WT_rep1_peak_407	VIBHAR_06363	0	11.0578	2.89451	hypothetical protein	Direct_LuxR_specific	Activated_by_Cap	Repressed_by_LuxR	FALSE	TRUE	-1.42905	0.00125939	2.89451	8.75289e-12	2.52881	1.16561e-09	4.25044	2.18549e-20	-0.300749	0.427015	90.2495	overlapping gene
CP000789.1	antiluxR_WT_rep1_peak_29	VIBHAR_05206		13.6631	2.96057	outer membrane beta-barrel protein	Direct_LuxR_specific		Repressed_by_LuxR	FALSE	TRUE	0.688558	0.0484888	2.96057	2.17214e-14	3.84732	1.00651e-24	2.96178	2.59991e-17	0.746053	0.0194709	183.616	nearest ATG on left
CP000789.1	antiluxR_WT_rep1_peak_205	VIBHAR_02618	0	14.2469	3.09179	DNA-binding protein	Direct_LuxR_specific		Repressed_by_LuxR	FALSE	TRUE	0.130771	0.760472	3.09179	5.66357e-15	0.530808	0.13385	0.270023	0.31421	-2.35034	9.55967e-13	47.4886	overlapping gene
CP000789.1	antiluxR_WT_rep1_peak_258	VIBHAR_03265	0	40.818	3.13899	diguanylate cyclase	Direct_LuxR_specific	Activated_by_Cap	Repressed_by_LuxR	FALSE	TRUE	-1.3556	1.27949e-06	3.13899	1.52054e-41	2.21358	1.58917e-21	3.68682	3.06453e-46	-0.874881	5.18243e-06	178.352	overlapping gene
CP000790.1	antiluxR_WT_rep1_peak_462	VIBHAR_02178		11.4687	3.36962	homogentisate 1%2C2-dioxygenase	Direct_LuxR_specific	Repressed_by_Cap	Repressed_by_LuxR	FALSE	TRUE	1.71059	0.000132027	3.36962	3.39888e-12	0.405388	0.302217	-0.897885	0.0157627	-2.72156	1.10141e-09	122.937	nearest ATG on left
CP000790.1	antiluxR_WT_rep1_peak_423	VIBHAR_01705		22.5354	3.43038	YopR family T3SS polymerization control protein	Direct_LuxR_specific		Repressed_by_LuxR	FALSE	TRUE	-0.183569	0.636635	3.43038	2.91506e-23	4.02944	7.50433e-33	4.26481	2.74343e-39	0.514944	0.0782689	203.921	nearest ATG on left
CP000790.1	antiluxR_WT_rep1_peak_336	VIBHAR_05222	0	28.6104	3.55866	acyl-CoA thioesterase	Direct_LuxR_specific		Repressed_by_LuxR	FALSE	TRUE	0.66848	0.031972	3.55866	2.45231e-29	3.07378	9.84383e-23	2.23336	1.29561e-16	-0.446027	0.0833366	129.891	overlapping gene
CP000790.1	antiluxR_WT_rep1_peak_449	VIBHAR_06936	0	38.2474	3.67199	substrate-binding domain-containing protein	Direct_shared_antagonistic	Activated_by_Cap	Repressed_by_LuxR	TRUE	TRUE	-1.65991	6.63396e-06	3.67199	5.65671e-39	0.334888	0.26449	2.11843	2.61981e-09	-3.26231	1.02755e-41	104.579	overlapping gene
CP000789.1	antiluxR_WT_rep1_peak_217	VIBHAR_02754	0	32.0016	3.67856	calcium-binding protein	Direct_shared_LuxR_dominant		Repressed_by_LuxR	TRUE	TRUE	0.904977	0.00221342	3.67856	9.96424e-33	5.71256	9.24465e-79	4.643	1.00225e-56	1.93043	1.15651e-11	1557.58	overlapping gene
CP000789.1	antiluxR_WT_rep1_peak_260	VIBHAR_03312		42.2499	4.07113	aquaporin	Direct_shared_antagonistic	Activated_by_Cap	Repressed_by_LuxR	TRUE	TRUE	-1.05312	0.00153192	4.07113	5.62528e-43	-1.57771	9.43822e-06	-0.220657	0.418476	-5.81916	1.12421e-71	147.003	nearest ATG on right
CP000789.1	antiluxR_WT_rep1_peak_261	VIBHAR_03312	0	42.2499	4.07113	aquaporin	Direct_shared_antagonistic	Activated_by_Cap	Repressed_by_LuxR	TRUE	TRUE	-1.05312	0.00153192	4.07113	5.62528e-43	-1.57771	9.43822e-06	-0.220657	0.418476	-5.81916	1.12421e-71	147.003	overlapping gene
CP000790.1	antiluxR_WT_rep1_peak_393	VIBHAR_06140	0	33.0377	4.40523	hypothetical protein	Direct_LuxR_specific		Repressed_by_LuxR	FALSE	TRUE	-0.377604	0.327006	4.40523	9.16791e-34	3.38763	1.36405e-20	3.9066	1.15236e-27	-0.931135	0.000689858	142.381	overlapping gene
CP000789.1	antiluxR_WT_rep1_peak_261	VIBHAR_03313	0	77.7865	4.77681	glycerol kinase GlpK	Direct_LuxR_specific		Repressed_by_LuxR	FALSE	TRUE	-0.268913	0.367741	4.77681	1.63497e-78	-0.0454373	0.889038	0.126272	0.584283	-4.85151	1.4312e-90	500.332	overlapping gene
CP000790.1	antiluxR_WT_rep1_peak_378	VIBHAR_05881	0	42.479	4.90923	endonuclease/exonuclease/phosphatase family protein	Direct_LuxR_specific		Repressed_by_LuxR	FALSE	TRUE	0.0839302	0.840165	4.90923	3.31893e-43	-0.342413	0.324304	-0.295755	0.271101	-5.41545	3.89986e-55	432.702	overlapping gene
CP000789.1	antiluxR_WT_rep1_peak_260	VIBHAR_03311		43.2645	5.10384	glycerol-3-phosphate transporter	Direct_shared_antagonistic	Activated_by_Cap	Repressed_by_LuxR	TRUE	TRUE	-2.7161	1.70412e-10	5.10384	5.43867e-44	-2.40319	5.61267e-09	0.120818	0.704394	-7.60999	1.34483e-84	843.907	nearest ATG on left
36 loci
